# Importance of agriculture for Crop Wild Relatives conservation in Switzerland

**DOI:** 10.1101/2022.10.05.511054

**Authors:** Blaise Petitpierre, Julie Boserup, Adrian Möhl, Sibyl Römetsch, Sylvain Aubry

## Abstract

Crop Wild Relatives are a subset of the global plant diversity that is often neglected, as not the primary focus for conservationists or plant breeders. However, a relatively large portion of the wild flora, up to 60% in Switzerland for example, do share genetic relationships with cultivated species and therefore can be considered as Crop Wild Relatives. Their conservation appears simultaneously a challenge to conservation programmes but also a considerable levy to mobilize other sectors, like agriculture, to contribute to the conservation of biodiversity at large. Here, we provide a comprehensive checklist of Swiss Crop Wild Relatives representing 2,226 taxa, of which 285 prioritised taxa, referred to as “Crop wild relatives Of Concern”, were designated. Following a taxa-specific ecogeographic analysis, we analysed the extent to which CWR of concern are already contained in existing protected areas as well as their distribution in the agricultural area. Prioritised Crop Wild Relatives species richness was compared to modelled species richness to identify potential conservation gaps. About a fifth of CWR of concern is not significantly better protected than a random species by existing protected areas. However, 28.8 % and 15.5 % of these taxa are more frequently distributed in agricultural and summer grazing areas respectively than random expectations. A clear deficit of species richness for these Crop Wild Relatives of concern was inferred on low lands, possibly related to a lower sampling effort. We further identified a network of 39 sites that contains all taxa of Swiss CWR of concern and that could be used as a primary conservation infrastructure. More generally, our results could be generalized to other countries and support better consideration of CWR in agriculture areas, an important “reservoir” for expanding specific measures of conservation that are crucial to meet the future global goals of diversity conservation frameworks.

## Appendix S1 for "Importance of agriculture for Crop Wild Relatives conservation in Switzerland"

### Sheet: Food and Feed
ISFS	Common name	Crop scientific name	Crop scientific name (no author)	Botanical family	Genus	Primary/Secondary	Crop type	ITPGRFA Annex 1	No of CWR taxa (without GP1a)
57050	Oat	Avena sativa L.	Avena sativa	Poaceae	Avena	1	Cereals	x	7
208195	Barley	Hordeum vulgare L.	Hordeum vulgare	Poaceae	Hordeum	1	Cereals	x	6
290600	Broom millet	Panicum miliaceum L.	Panicum miliaceum	Poaceae	Panicum	2	Cereals		2
382900	Rye	Secale cereale L.	Secale cereale	Poaceae	Secale	1	Cereals	x	1
393100	Foxtail Millet	Setaria italica (L.) P. Beauv.	Setaria italica	Poaceae	Setaria	2	Cereals		3
402760	Sorghum	Sorghum bicolor (L.) Moench	Sorghum bicolor	Poaceae	Sorghum	1	Cereals		1
no ISFS	Triticale	Triticosecale	Triticosecale	Poaceae	Triticaeae	1	Cereals	x	0
429600	Wheat	Triticum aestivum L.	Triticum aestivum	Poaceae	Triticum	1	Cereals	x	6
430200	Spelt	Triticum aestivum spelta	Triticum aestivum spelta	Poaceae	Triticum	1	Cereals	x	6
430300	Emmer	Triticum turgidum subsp. Dicoccon	Triticum turgidum	Poaceae	Triticum	1	Cereals	x	6
455800	Maize	Zea mays L.	Zea mays	Poaceae	Zea	1	Cereals	x	0
9300	Creeping bentgrass	Agrostis stolonifera, tenuis, gigantea	Agrostis stolonifera	Poaceae	Agrostis	2	Forage	x	7
26000	Meadow Foxtail	Alopecurus pratensis L.	Alopecurus pratensis	Poaceae	Alopecurus	2	Forage	x	4
35400	Sweet vernal grass	Anthoxanthum odoratum L.	Anthoxanthum odoratum	Poaceae	Anthoxanthum	2	Forage		1
45900	False oat-grass	Arrhenatherum elatius (L.) J. & C. Presl	Arrhenatherum elatius	Poaceae	Arrhenatherum	2	Forage	x	2
65460	Grazing brome	Bromus catharticus	Bromus catharticus	Poaceae	Bromus	2	Forage		16
114800	Cabbage thistle	Cirsium oleraceum (L.) Scop.	Cirsium oleraceum	Asteraceae	Cirsium	2	Forage		14
129400	Crested dog's-tail	Cynosurus cristatus L.	Cynosurus cristatus	Poaceae	Cynosurus	2	Forage		1
131800	Cat grass	Dactylis glomerata L.	Dactylis glomerata	Poaceae	Dactylis	2	Forage	x	1
169100	Fescue	Festuca sp. (pratensis, rubra, arundinacea, gigantea)	Festuca	Poaceae	Festuca	2	Forage	x	50
241700	Flax	Linum usitatissimum L.	Linum usitatissimum	Linaceae	Linum	1	Forage		8
242800	Ryegrass	Lolium sp. (multiflorum , perenne, rigidum, temulentum)	Lolium	Poaceae	Lolium	2	Forage		5
244400	Bird's-foot trefoil	Lotus corniculatus L.	Lotus corniculatus	Fabaceae	Lotus	2	Forage		4
255300	Hop clover	Medicago lupulina L.	Medicago lupulina	Fabaceae	Medicago	2	Forage		6
256000	Alfalfa	Medicago sativa L.	Medicago sativa	Fabaceae	Medicago	1	Forage		6
275600	Sainfoin	Onobrychis viciifolia Scop.	Onobrychis viciifolia	Fabaceae	Onobrychis	2	Forage		3
300000	Timothy grass	Phleum pratense L.	Phleum pratense	Poaceae	Phleum	2	Forage	x	6
307800	English plantain	Plantago lanceolata	Plantago lanceolata	Plantaginaceae	Plantago	2	Forage		12
310800	Kentucky bluegrass	Poa sp. (alpina, annua, pratensis)	Poa pratensis	Poaceae	Poa	2	Forage	x	22
426895	Clover	Trifolium sp. (alexandrinum, alpestres, arvense, hybridum, incarnatum, pratense, repens, resupinatum, subterraneum)	Trifolium	Fabaceae	Trifolium	1	Forage		37
429400	Yellow oatgrass	Trisetum flavescens (L.) P. Beauv.	Trisetum flavescens	Poaceae	Trisetum	2	Forage		8
53500	Chickpea milkvetch	Astragalus cicer	Astragalus cicer	Fabaceae	Astragalus	2	Forage	x	12
383000	Crown vetch	Coronilla varia / Securigera varia	Coronilla varia	Fabaceae	Coronilla	2	Forage	x	4
257200	Honey clover	Melilotus albus, officinalis	Melilotus albus	Fabaceae	Melilotus	2	Forage	x	5
297900	Reed canary grass	Phalaris arundinacea	Phalaris arundinacea	Poaceae	Phalaris	2	Forage	x	2
no ISFS	Kiwi	Actinidia callosa	Actinidia callosa	Actinidiaceae	Actinidia	1	Fruits		0
97200	Chestnut	Castanea sativa Mill.	Castanea sativa	Fagaceae	Castanea	2	Fruits		0
115650	Watermelon	Citrullus lanatus (Thunb.) Matsum. & Nakai	Citrullus lanatus	Cucurbitaceae	Citrullus	1	Fruits		0
121600	Hazelnut	Corylus avellana L.	Corylus avellana	Betulaceae	Corylus	1	Fruits		0
126800	Melon	Cucumis melo L.	Cucumis melo	Cucurbitaceae	Cucumis	1	Fruits		1
128500	Quince	Cydonia oblonga Mill.	Cydonia oblonga	Rosaceae	Cydonia	1	Fruits		0
no ISFS	Persimmom	Diospyros kaki	Diospyros kaki	Ebenaceae	Diospyros	1	Fruits		0
172200	Common fig	Ficus carica L.	Ficus carica	Moraceae	Ficus	1	Fruits		0
173950	Strawberry	Fragaria x ananassa (Duchesne ex Weston) Duchesne ex Rozier	Fragaria x ananassa	Rosaceae	Fragaria	1	Fruits	x	2
206500	Common sea buckthorn	Hippophae rhamnoides L.	Hippophae rhamnoides	Elaeaganaceae	Hippophae	2	Fruits		0
217500	Walnut	Juglans regia L.	Juglans regia	Juglandaceae	Juglans	1	Fruits		0
no ISFS	Apple	Malus domestica Borkh.	Malus domestica	Rosaceae	Malus	1	Fruits	x	1
259200	Medlar	Mespilus germanica L.	Mespilus germanica	Rosaceae	Mespilus	2	Fruits		0
328300	Apricot	Prunus armeniaca L.	Prunus armeniaca	Rosaceae	Prunus	1	Fruits		12
328400	Cherry	Prunus avium (L.) L.	Prunus avium	Rosaceae	Prunus	1	Fruits		12
328600	Sour cherry	Prunus cerasus	Prunus cerasus	Rosaceae	Prunus	1	Fruits		12
329000	Plum	Prunus domestica L.	Prunus domestica	Rosaceae	Prunus	1	Fruits		12
329200	Almond	Prunus dulcis (Mill.) D. A. Webb	Prunus dulcis	Rosaceae	Prunus	1	Fruits		12
330000	Peach	Prunus persica (L.) Batsch	Prunus persica	Rosaceae	Prunus	1	Fruits		12
335000	Pear	Pyrus communis L.	Pyrus communis	Rosaceae	Pyrus	1	Fruits		1
no ISFS	Nashi	Pyrus pyrifolia	Pyrus pyrifolia	Rosaceae	Pyrus	2	Fruits		1
no ISFS	Jostaberry	Ribes × nidigrolaria	Ribes × nidigrolaria	Grossulariaceae	Ribes	1	Fruits		4
346100	Blackcurrant	Ribes nigrum L.	Ribes nigrum	Grossulariaceae	Ribes	1	Fruits		4
346300	Redcurrant	Ribes rubrum L.	Ribes rubrum	Grossulariaceae	Ribes	1	Fruits		4
346400	Gooseberry	Ribes uva-crispa L.	Ribes uva-crispa	Grossulariaceae	Ribes	1	Fruits		4
352200	Dewberry	Rubus caesius L.	Rubus caesius	Rosaceae	Rubus	1	Fruits		38
353120	Blackberrry	Rubus fruticosus aggr. sensu Landolt	Rubus fruticosus	Rosaceae	Rubus	1	Fruits		38
354400	Raspberry	Rubus idaeus L.	Rubus idaeus	Rosaceae	Rubus	1	Fruits		38
368400	Elderberry	Sambucus racemosa L.	Sambucus racemosa	Adoxaceae	Sambucus	2	Fruits		2
402500	Service tree	Sorbus domestica L.	Sorbus domestica	Rosaceae	Sorbus	2	Fruits		7
434800	Blueberry	Vaccinium myrtillus L.	Vaccinium myrtillus	Ericaceae	Vaccinium	1	Fruits		6
453600	Grape	Vitis vinifera L.	Vitis vinifera	Vitaceae	Vitis	1	Fruits		1
no ISFS	Chokeberry	Aronia prunifolia	Aronia prunifolia	Rosaceae	Aronia	2	Fruits		0
64300	Mustard	Brassica juncea (L.) Czern.	Brassica juncea	Brassicaceae	Brassica	1	Oilcrops	x	55
64400	Rapeseed	Brassica napus L.	Brassica napus	Brassicaceae	Brassica	1	Oilcrops	x	55
64500	Black mustard	Brassica nigra (L.) K.Koch	Brassica nigra	Brassicaceae	Brassica	1	Oilcrops	x	55
no ISFS	Safflower	Carthamus tinctorius L.	Carthamus tinctorius	Asteraceae	Carthamus	1	Oilcrops		0
192000	Soybean	Glycine max (L.) Merr.	Glycine max	Fabaceae	Glycine	1	Oilcrops		0
195700	Sunflower	Helianthus annuus L.	Helianthus annuus	Asteraceae	Helianthus	1	Oilcrops	x	3
275100	Olive tree	Olea europaea L.	Olea europaea	Oleaceae	Olea	1	Oilcrops		0
no ISFS	Sword bean	Canavalia gladiata	Canavalia gladiata	Fabaceae	Canavalia	2	Pulses		0
no ISFS	Quinoa	Chenopodium quinoa	Chenopodium quinoa	Chenopodiaceae	Chenopodium	2	Pulses		13
112700	Chickpea	Cicer arietinum L.	Cicer arietinum	Fabaceae	Cicer	1	Pulses	x	0
230500	Grasspea	Lathyrus sativus L.	Lathyrus sativus	Fabaceae	Lathyrus	1	Pulses	x	21
232600	Lentil	Lens culinaris Medik.	Lens culinaris	Fabaceae	Lens	1	Pulses	x	0
245600	Lupin	Lupinus albus	Lupinus albus	Fabaceae	Lupinus	2	Pulses		2
298300	Bean	Phaseolus vulgaris L.	Phaseolus vulgaris	Fabaceae	Phaseolus	1	Pulses	x	1
306595	Pea	Pisum sativum L.	Pisum sativum	Fabaceae	Pisum	1	Pulses	x	2
445600	Pigeon bean	Vicia faba L.	Vicia faba	Fabaceae	Vicia	1	Pulses	x	27
446995	Vetch	Vicia sativa L.	Vicia sativa	Fabaceae	Vicia	1	Pulses	x	27
400400	Potato	Solanum tuberosum L.	Solanum tuberosum	Solanaceae	Solanum	1	Starchy roots	x	6
59600	Sugar beet	Beta vulgaris L.	Beta vulgaris	Amaranthaceae	Beta	1	Sugarcrops	x	0
22600	Onion	Allium cepa L.	Allium cepa	Amaryllidacae	Allium	1	Vegetables		21
22800	Welsh onion	Allium fistulosum L.	Allium fistulosum	Amaryllidacae	Allium	1	Vegetables		21
23800	Leek	Allium porrum	Allium porrum	Amaryllidacae	Allium	1	Vegetables		21
24100	Garlic	Allium sativum L.	Allium sativum	Amaryllidacae	Allium	1	Vegetables		21
38400	Celery	Apium graveolens L.	Apium graveolens	Apiaceae	Apium	1	Vegetables		2
45600	Horseradish	Armoracia rusticana	Armoracia rusticana	Brassicaceae	Armoracia	2	Vegetables		0
48900	Asparagus	Asparagus officinalis L.	Asparagus officinalis	Liliaceae	Asparagus	1	Vegetables	x	1
55900	Red orach	Atriplex hortensis L.	Atriplex hortensis	Amaranthaceae	Atriplex	2	Vegetables		4
58500	Land cress	Barbarea verna	Barbarea verna	Brassicaceae	Barbarea	2	Vegetables		4
108500	Good-Henry-king	Blitum bonus-hernicus	Blitum bonus-hernicus	Chenopodiaceae	Blitum	2	Vegetables		0
64600	Cabbage	Brassica oleracea L.	Brassica oleracea	Brassicaceae	Brassica	1	Vegetables	x	55
64700	Turnip	Brassica rapa L.	Brassica rapa	Brassicaceae	Brassica	1	Vegetables	x	55
no ISFS	Rapini	Brassica ruvo L.H.Bailey, 1940	Brassica ruvo	Brassicaceae	Brassica	1	Vegetables	x	55
78100	Chili pepper	Capsicum annuum L.	Capsicum annuum	Solanaceae	Capsicum	1	Vegetables		0
113100	Endive	Cichorium endivia L.	Cichorium endivia	Asterales	Cichorium	1	Vegetables		0
113200	Chicory	Cichorium intybus L.	Cichorium intybus	Astelales	Cichorium	1	Vegetables		0
126900	Cucumber	Cucumis sativus L.	Cucumis sativus	Cucurbitaceae	Cucumis	1	Vegetables		1
127000	Pumpkin	Cucurbita maxima Duchesne	Cucurbita maxima	Cucurbitaceae	Cucurbita	1	Vegetables		0
127100	Zucchini	Cucurbita pepo L.	Cucurbita pepo	Cucurbitaceae	Cucurbita	1	Vegetables		0
128695	Artichoke/cardoon	Cynara cardunculus	Cynara cardunculus	Asteraceae	Cynara	1	Vegetables		0
133900	Carrot	Daucus carota L.	Daucus carota	Apiaceae	Daucus	1	Vegetables	x	1
139000	Perennial wall-rocket	Diplotaxis tenuifolia (L.) DC.	Diplotaxis tenuifolia	Brassicaceae	Diplotaxis	2	Vegetables		0
156800	Rocket salad	Eruca sativa/vesicaria	Eruca sativa	Brassicaceae	Eruca	2	Vegetables		55
164700	Buckwheat	Fagopyrum esculentum Moench	Fagopyrum esculentum	Polygonaceae	Fagopyrum	1	Vegetables		1
173400	Fennel	Foeniculum vulgare	Foeniculum vulgare	Apiaceae	Foeniculum	1	Vegetables		0
196100	Jerusalem atichoke	Helianthus tuberosus L.	Helianthus tuberosus	Asteraceae	Helianthus	1	Vegetables		4
208800	Common hop	Humulus lupulus	Humulus lupulus	Cannabaceae	Humulus	2	Vegetables		0
224600	Lettuce	Lactuca sp	Lactuca sp	Asteraceae	Lactuca	1	Vegetables		6
235700	Cress	Lepidium sativum L.	Lepidium sativum	Brassicaceae	Lepidium	2	Vegetables		7
249300	Tomato	Lycopersicum esculentum	Solanum lycopersicum	Solanaceae	Solanum	1	Vegetables		6
293295	Parsnip	Pastinaca sativa L. s.l.	Pastinaca sativa	Apiaceae	Pastinaca	2	Vegetables		3
296400	Parsley	Petroselinum crispum	Petroselinum crispum	Apiacae	Petroselinum	2	Vegetables		0
317650	Common purslane	Portulaca oleracea L. s.l.	Portulaca oleracea	Portulacaceae	Portulaca	2	Vegetables		0
342600	Radish	Raphanus sativus L.	Raphanus sativus	Brassicaceae	Raphanus	2	Vegetables		55
344000	Rhubarb	Rheum rhabarbarum L.	Rheum rhabarbarum	Polygonaceae	Rheum	2	Vegetables		0
358900	Sorrel	Rumex acetosa L.	Rumex acetosa	Polygonaceae	Rumex	2	Vegetables		20
381100	Black salsify	Scorzonera hispanica L.	Scorzonera hispanica	Asteraceae	Scorzonera	2	Vegetables		4
397900	White mustard	Sinapis alba L.	Sinapis alba	Brassicaceae	Sinapis	1	Vegetables		55
no ISFS	Skirret	Sium sisarum	Sium sisarum	Apiaceae	Sium	2	Vegetables		0
400000	Eggplant	Solanum melongena L.	Solanum melongena	Solanaceae	Solanum	1	Vegetables	x	6
404900	Spinach	Spinacia oleracea L.	Spinacia oleracea	Amaranthaceae	Spinacia	1	Vegetables		0
413100	Dandelion	Taraxacum officinale	Taraxacum officinale	Asteraceae	Taraxacum	2	Vegetables		8
437500	Corn salad	Valerianella locusta (L.) Laterr.	Valerianella locusta.	Caprifoliaceae	Valerianella	2	Vegetables		18
24800	Bear leak	Allium ursinum	Allium ursinum	Amaryllidacae	Allium	2	Vegetables		21

### Sheet: Medicinal
ISFS	Crop scientific name	Crop scientific name (no author)	Botanical family	Genus	Crop type
100	Abies alba Mill.		Pinaceae		Aro/Med
300	Acer campestre L.		Sapindaceae		Aro/Med
1400	Achillea erba-rotta All. agg.		Asteraceae		Aro/Med
1705	Achillea millefolium L. agg.		Asteraceae		Aro/Med
3560	Aconitum napellus L. agg.		Ranunculaceae		Aro/Med
5100	Acorus calamus L.		Araceae		Aro/Med
5200	Actaea spicata L.		Ranunculaceae		Aro/Med
5700	Adiantum capillus-veneris L.		Adianthaceae		Aro/Med
6200	Adonis vernalis L. agg.		Ranunculaceae		Aro/Med
6800	Aegopodium podagraria L.		Apiaceae		Aro/Med
6900	Aesculus hippocastanum L.		Sapindaceae		Aro/Med
7150	Aethusa cynapium L. agg.		Apiaceae		Aro/Med
7300	Agave americana L.		Agavaceae		Aro/Med
7400	Agrimonia eupatoria L.		Rosaceae		Aro/Med
7600	Agrimonia procera Wallr.		Rosaceae		Aro/Med
9500	Ailanthus altissima (Mill.) Swingle		Simaroubaceae		Aro/Med
10100	Ajuga chamaepitys (L.) Schreb.		Lamiaceae		Aro/Med
10400	Ajuga reptans L.		Lamiaceae		Aro/Med
10500	Alcea rosea L. agg.		Malvaceae		Aro/Med
11200	Alchemilla alpina L. agg.		Rosaceae		Aro/Med
21100	Alchemilla vulgaris L. agg.		Rosaceae		Aro/Med
21900	Alisma plantago-aquatica L. agg.		Alismataceae		Aro/Med
22100	Alliaria petiolata (M. Bieb.) Cavara & Grande		Brassicaceae		Aro/Med
22600	Allium cepa L.		Amaryllidaceae		Aro/Med
24100	Allium sativum L.		Amaryllidaceae		Aro/Med
24200	Allium schoenoprasum L.		Amaryllidaceae		Aro/Med
24800	Allium ursinum L.		Amaryllidaceae		Aro/Med
25200	Alnus glutinosa (L.) Gaertn.		Betulaceae		Aro/Med
26300	Althaea hirsuta L.		Malvaceae		Aro/Med
26400	Althaea officinalis L.		Malvaceae		Aro/Med
29400	Ammi majus L.		Apiaceae		Aro/Med
29700	Anagallis arvensis L.agg.		Primulaceae		Aro/Med
33600	Anemone nemorosa L.		Ranunculaceae		Aro/Med
33900	Anethum graveolens L.		Apiaceae		Aro/Med
34100	Angelica sylvestris L.agg.		Apiaceae		Aro/Med
34400	Antennaria dioica (L.) Gaertn.		Asteraceae		Aro/Med
35700	Anthriscus cerefolium (L.) Hoffm.		Apiaceae		Aro/Med
36790	Anthyllis vulneraria L. agg.		Fabaceae		Aro/Med
37600	Antirrhinum majus L.		Plantaginaceae		Aro/Med
38400	Apium graveolens L.		Apiaceae		Aro/Med
39100	Aquilegia vulgaris agg.		Ranunculaceae		Aro/Med
42200	Arctium lappa L. agg.		Asteraceae		Aro/Med
42800	Arctium tomentosum Mill.		Asteraceae		Aro/Med
43100	Arctostaphylos uva-ursi (L.) Spreng.		Ericaceae		Aro/Med
44600	Aristolochia clematitis L.		Aristolochiaceae		Aro/Med
45600	Armoracia rusticana P. Gaertn. & al.		Brassicaceae		Aro/Med
45700	Arnica montana L.		Asteraceae		Aro/Med
46000	Artemisia abrotanum L.		Asteraceae		Aro/Med
46100	Artemisia absinthium L.		Asteraceae		Aro/Med
46900	Artemisia dracunculus L.		Asteraceae		Aro/Med
48000	Artemisia vulgaris L.agg.		Asteraceae		Aro/Med
48200	Arum maculatum L. agg.		Araceae		Aro/Med
48500	Arundo donax L.		Poaceae		Aro/Med
48700	Asarum europaeum L. agg.		Aristolochiaceae		Aro/Med
48900	Asparagus officinalis L.		Asparagaceae		Aro/Med
49000	Asparagus tenuifolius Lam.		Asparagaceae		Aro/Med
50900	Asplenium ruta-muraria L. agg.		Aspleniaceae		Aro/Med
53800	Astragalus exscapus L.		Fabaceae		Aro/Med
55200	Astrantia major L. agg.		Apiaceae		Aro/Med
56500	Atropa bella-donna L.		Solanaceae		Aro/Med
57050	Avena sativa L. agg.		Poaceae		Aro/Med
58000	Ballota nigra L. agg.		Lamiaceae		Aro/Med
58500	Barbarea verna (Mill.) Asch. agg.		Brassicaceae		Aro/Med
59100	Bellis perennis L. agg.		Asteraceae		Aro/Med
59200	Berberis vulgaris L.		Berberidaceae		Aro/Med
59600	Beta vulgaris L.		Amaranthaceae		Aro/Med
60500	Betula pubescens		Betulaceae		Aro/Med
63000	Borago officinalis L.		Boraginaceae		Aro/Med
64300	Brassica juncea (L.) Czern.		Brassicaceae		Aro/Med
66800	Bromus ramosus Huds. agg.		Poaceae		Aro/Med
67600	Bryonia dioica Jacq.		Cucurbitaceae		Aro/Med
69200	Bupleurum falcatum L.agg.		Apiaceae		Aro/Med
70500	Buxus sempervirens L.		Buxaceae		Aro/Med
72000	Calamintha nepeta (L.) Savi agg.		Lamiaceae		Aro/Med
72500	Calendula officinalis L.		Asteraceae		Aro/Med
73600	Calluna vulgaris (L.) Hull		Ericaceae		Aro/Med
73700	Caltha palustris L.		Ranunculaceae		Aro/Med
76900	Campanula rapunculus L.		Campanulaceae		Aro/Med
77700	Cannabis sativa L.		Cannabaceae		Aro/Med
77900	Capsella bursa-pastoris (L.) Medikus agg.		Brassicaceae		Aro/Med
78100	Capsicum annuum L.		Solanaceae		Aro/Med
78200	Cardamine pratensis L. agg.		Brassicaceae		Aro/Med
95900	Carlina acaulis L. agg.		Asteraceae		Aro/Med
96600	Carlina vulgaris L. agg.		Asteraceae		Aro/Med
96900	Carpinus betulus L.		Betulaceae		Aro/Med
97100	Carum carvi L.		Apiaceae		Aro/Med
97200	Castanea sativa Mill.		Fagaceae		Aro/Med
97800	Celtis australis L.		Ulmaceae		Aro/Med
98500	Centaurea cyanus L.		Asteraceae		Aro/Med
101200	Centaurium erythraea Rafn. agg.		Gentianaceae		Aro/Med
101600	Centrantus ruber (L.) DC agg.		Caprifoliaceae		Aro/Med
106000	Ceterach officinarum Willd.		Aspleniaceae		Aro/Med
108200	Chelidonium majus L.		Papaveraceae		Aro/Med
108350	Chenopodium ambrosioides L.		Amaranthaceae		Aro/Med
110200	Chimaphila umbellata (L.) W. P. C. Barton		Ericaceae		Aro/Med
112500	Chrysosplenium alternifolium L.		Saxifragaceae		Aro/Med
113200	Cichorium intybus L.		Asteraceae		Aro/Med
113300	Cicuta virosa L.		Apiaceae		Aro/Med
113800	Cirsium arvense (L.) Scop.		Asteraceae		Aro/Med
116300	Clematis recta L.		Ranunculaceae		Aro/Med
116400	Clematis vitalba L.		Ranunculaceae		Aro/Med
116950	Cochlearia officinalis L. agg.		Brassicaceae		Aro/Med
117700	Colchicum autumnale L. agg.		Liliaceae		Aro/Med
118100	Colutea arborescens L. agg.		Fabaceae		Aro/Med
118400	Conium maculatum L.		Apiaceae		Aro/Med
118800	Convallaria majalis L.		Asparagaceae		Aro/Med
119300	Conyza canadensis (L.) Cronquist		Asteraceae		Aro/Med
119500	Coriandrum sativum L.		Apiaceae		Aro/Med
119600	Cornus mas L.		Cornaceae		Aro/Med
119700	Cornus sanguinea L. agg.		Cornaceae		Aro/Med
121100	Corydalis cava (L.) Schweigg. & Körte		Fumariaceae		Aro/Med
121600	Corylus avellana L.		Betulaceae		Aro/Med
122700	Crataegus monogyna Jacq. agg.		Rosaceae		Aro/Med
126000	Crocus sativus L.		Iridaceae		Aro/Med
126900	Cucumis sativus L.		Cucurbitaceae		Aro/Med
127000	Cucurbita maxima Duchesne		Cucurbitaceae		Aro/Med
127100	Cucurbita pepo L.		Cucurbitaceae		Aro/Med
127200	Cupressus sempervirens L.		Cupressaceae		Aro/Med
127830	Cuscuta epithymum (L.) L. agg.		Convolvulaceae		Aro/Med
128400	Cyclamen purpurascens Mill.		Primulaceae		Aro/Med
128500	Cydonia oblonga L.		Rosaceae		Aro/Med
128600	Cymbalaria muralis P. Gaertn. & al.		Plantaginaceae		Aro/Med
128695	Cynara cardunculus L. agg.		Asteraceae		Aro/Med
129000	Cynodon dactylon (L.) Pers.		Poaceae		Aro/Med
129300	Cynoglossum officinale L. agg.		Boraginaceae		Aro/Med
130400	Cypripedium calceolus L.		Orchidaceae		Aro/Med
131500	Cytisus scoparius (L.) Link		Fabaceae		Aro/Med
133600	Daphne mezereum L.		Thymelaeaceae		Aro/Med
133800	Datura stramonium L.		Solanaceae		Aro/Med
133900	Daucus carota L.		Apiaceae		Aro/Med
137000	Dictamnus albus L.		Rutaceae		Aro/Med
137200	Digitalis lanata Ehrh.		Plantaginaceae		Aro/Med
137400	Digitalis purpurea L.		Plantaginaceae		Aro/Med
139000	Diplotaxis tenuifolia (L.) DC.		Brassicaceae		Aro/Med
#N/A	Dioscorea communis L.		Dioscoreaceae		Aro/Med
139200	Dipsacus fullonum L.		Caprifoliaceae		Aro/Med
142300	Drosera rotundifolia L.		Droseraceae		Aro/Med
142500	Dryas octopetala L.		Rosaceae		Aro/Med
143500	Dryopteris filix-mas (L.) Schott agg.		Dryopteridaceae		Aro/Med
#N/A	Echinacea purpurea (L.) Moench		Asteraceae		Aro/Med
144500	Echium vulgare L.		Boraginaceae		Aro/Med
146560	Elymus repens (L.) Gould agg.		Poaceae		Aro/Med
147000	Ephedra distachya L. agg.		Ephedraceae		Aro/Med
147600	Epilobium anagallidifolium Lam.		Onagraceae		Aro/Med
147700	Epilobium angustifolium L.		Onagraceae		Aro/Med
148200	Epilobium fleischeri Hochst.		Onagraceae		Aro/Med
148300	Epilobium hirsutum L.		Onagraceae		Aro/Med
148600	Epilobium montanum L. agg.		Onagraceae		Aro/Med
148900	Epilobium palustre L.		Onagraceae		Aro/Med
149000	Epilobium parviflorum Schreb.		Onagraceae		Aro/Med
149100	Epilobium roseum Schreb.		Onagraceae		Aro/Med
150600	Equisetum arvense L. agg.		Equisetaceae		Aro/Med
152400	Erica carnea L.		Ericaceae		Aro/Med
152450	Erica cinerea L.		Ericaceae		Aro/Med
156000	Erodium cicutarium (L.) L'Hér agg.		Geraniaceae		Aro/Med
156700	Erophila verna (L.) DC. agg.		Brassicaceae		Aro/Med
156800	Eruca sativa Mill.		Brassicaceae		Aro/Med
157200	Eryngium alpinum L.		Apiaceae		Aro/Med
157300	Eryngium campestre L.		Apiaceae		Aro/Med
157500	Erysimum cheiri (L.) Crantz.		Brassicaceae		Aro/Med
159000	Euonymus europaeus L.		Celastraceae		Aro/Med
159300	Eupatorium cannabinum L.		Asteraceae		Aro/Med
159950	Euphorbia esula L. agg.		Euphorbiaceae		Aro/Med
160900	Euphorbia peplus L.		Euphorbiaceae		Aro/Med
163850	Euphrasia rostkoviana Hayne agg.		Orobanchaceae		Aro/Med
164700	Fagopyrum esculentum Moench		Polygonaceae		Aro/Med
165000	Fagus sylvatica L.		Fagaceae		Aro/Med
172200	Ficus carica L.		Moraceae		Aro/Med
173100	Filipendula ulmaria (L.) Maxim.		Rosaceae		Aro/Med
173400	Foeniculum vulgare L. agg.		Apiaceae		Aro/Med
173800	Fragaria vesca L.		Rosaceae		Aro/Med
174000	Frangula alnus Mill.		Rhamnaceae		Aro/Med
174200	Fraxinus excelsior L. agg.		Oleaceae		Aro/Med
174300	Fraxinus ornus L.		Oleaceae		Aro/Med
174900	Fumaria officinalis L. agg.		Fumariaceae		Aro/Med
176300	Galega officinalis L.		Fabaceae		Aro/Med
176600	Galeopsis ladanum L. agg.		Lamiaceae		Aro/Med
177100	Galeopsis tetrahit L.agg.		Lamiaceae		Aro/Med
177600	Galium aparine L. agg.		Rubiaceae		Aro/Med
17900	Galium mollugo L. agg.		Rubiaceae		Aro/Med
179300	Galium odoratum (L.) Scop.		Rubiaceae		Aro/Med
180900	Galium verum L. agg.		Rubiaceae		Aro/Med
181600	Genista germanica L.		Fabaceae		Aro/Med
182100	Genista tinctoria L.		Fabaceae		Aro/Med
182200	Gentiana acaulis L. agg.		Gentianaceae		Aro/Med
182700	Gentiana asclepiadea L.		Gentianaceae		Aro/Med
184100	Gentiana lutea L. agg.		Gentianaceae		Aro/Med
184500	Gentiana pannonica Scop.		Gentianaceae		Aro/Med
184800	Gentiana punctata L. agg.		Gentianaceae		Aro/Med
184900	Gentiana purpurea L.		Gentianaceae		Aro/Med
188700	Geranium robertianum L. agg.		Geraniaceae		Aro/Med
189100	Geranium sanguineum L.		Geraniaceae		Aro/Med
189600	Geum rivale L.		Rosaceae		Aro/Med
189700	Geum urbanum L. agg.		Rosaceae		Aro/Med
190500	Glechoma hederacea L.agg.		Lamiaceae		Aro/Med
#N/A	Globularia vulgaris L. agg.		Plantaginaceae		Aro/Med
192000	Glycine max (L.) Merr.		Fabaceae		Aro/Med
192100	Glycyrrhiza glabra L.		Fabaceae		Aro/Med
192600	Gnaphalium sylvaticum L. agg.		Asteraceae		Aro/Med
193000	Gratiola officinalis L.		Plantaginaceae		Aro/Med
194000	Hedera helix L.		Araliaceae		Aro/Med
19895	Helianthemum nummularium (L.) Mill. agg.		Cistaceae		Aro/Med
195700	Helianthus annuus L.		Asteraceae		Aro/Med
196100	Helianthus tuberosus L. agg.		Asteraceae		Aro/Med
197200	Heliotropium europaeum L.		Boraginaceae		Aro/Med
197400	Helleborus niger L. agg.		Ranunculaceae		Aro/Med
197900	Hepatica nobilis Schreb.		Ranunculaceae		Aro/Med
198595	Heracleum sphondylium L. agg.		Apiaceae		Aro/Med
199300	Herniaria glabra L.		Caryophyllaceae		Aro/Med
199400	Herniaria hirsuta L.		Caryophyllaceae		Aro/Med
199660	Hesperis matronalis L. agg.		Brassicaceae		Aro/Med
203400	Hieracium pilosella L .agg.		Asteraceae		Aro/Med
206500	Hippophaë rhamnoides L.agg.		Elaeagnaceae		Aro/Med
208195	Hordeum vulgare L. agg.		Poaceae		Aro/Med
208600	Hottonia palustris L.		Primulaceae		Aro/Med
208800	Humulus lupulus L.		Cannabaceae		Aro/Med
209400	Hydrocotyle vulgaris L.		Apiaceae		Aro/Med
209700	Hyoscyamus niger L.		Solanaceae		Aro/Med
211050	Hypericum perforatum L. agg.		Hypericaceae		Aro/Med
212400	Hyssopus officinalis L. agg.		Lamiaceae		Aro/Med
212500	Iberis amara L. agg.		Brassicaceae		Aro/Med
213300	Ilex aquifolium L.		Aquifoliaceae		Aro/Med
213600	Impatiens glandulifera Royle		Balsaminaceae		Aro/Med
213700	Impatiens noli-tangere L.		Balsaminaceae		Aro/Med
214400	Inula helenium L.		Asteraceae		Aro/Med
215900	Iris germanica L. agg.		Iridaceae		Aro/Med
216200	Isatis tinctoria L. agg.		Brassicaceae		Aro/Med
217500	Juglans regia L.		Juglandaceae		Aro/Med
220395	Juniperus communis L. agg.		Cupressaceae		Aro/Med
220800	Juniperus sabina L.		Cupressaceae		Aro/Med
221450	Knautia arvensis (L.) Coult. aggr.		Caprifoliaceae		Aro/Med
225000	Lactuca virosa L.		Asteraceae		Aro/Med
225500	Lamium album L.		Lamiaceae		Aro/Med
225750	Lamium galeobdolon (L.) L. agg.		Lamiaceae		Aro/Med
227200	Larix decidua Mill.		Pinaceae		Aro/Med
230500	Lathyrus sativus L.		Fabaceae		Aro/Med
231500	Laurus nobilis L.		Lauraceae		Aro/Med
231600	Lavandula angustifolia Mill.		Lamiaceae		Aro/Med
232300	Lemna minor L. agg.		Lemnaceae		Aro/Med
234600	Leontopodium alpinum Cass.		Asteraceae		Aro/Med
234700	Leonurus cardiaca L. agg.		Lamiaceae		Aro/Med
235700	Lepidium sativum L.		Brassicaceae		Aro/Med
236905	Leucanthemum vulgare Lam. agg.		Asteraceae		Aro/Med
237400	Levisticum officinale Koch		Apiaceae		Aro/Med
237800	Ligusticum mutellina (L.) Crantz		Apiaceae		Aro/Med
238100	Ligustrum vulgare L.		Oleaceae		Aro/Med
238800	Linaria alpina (L.) Mill. agg.		Plantaginaceae		Aro/Med
240300	Linaria vulgaris Mill. agg.		Plantaginaceae		Aro/Med
241100	Linum catharticum L. agg.		Linaceae		Aro/Med
241700	Linum usitatissimum L. agg.		Linaceae		Aro/Med
242200	Lithospermum officinale L.		Boraginaceae		Aro/Med
243100	Lolium temulentum L.		Poaceae		Aro/Med
243600	Lonicera caprifolium L.		Caprifoliaceae		Aro/Med
24410	Lotus corniculatus L. agg.		Fabaceae		Aro/Med
249000	Lycium barbarum L. agg.		Solanaceae		Aro/Med
249900	Lycopodium clavatum L. agg.		Lycopodiaceae		Aro/Med
250900	Lycopus europaeus L. agg.		Lamiaceae		Aro/Med
251500	Lysimachia nummularia L.		Primulaceae		Aro/Med
251800	Lysimachia vulgaris L.		Primulaceae		Aro/Med
252100	Lythrum salicaria L.		Lythraceae		Aro/Med
252300	Mahonia aquifolium (Pursh) Nutt.		Berberidaceae		Aro/Med
253000	Malus sylvestris Miller agg.		Rosaceae		Aro/Med
253100	Malva alcea L.		Malvaceae		Aro/Med
253450	Malva parviflora L. agg.		Malvaceae		Aro/Med
253500	Malva sylvestris L. agg.		Malvaceae		Aro/Med
253800	Marrubium vulgare L.		Lamiaceae		Aro/Med
254000	Matricaria chamomilla L.		Asteraceae		Aro/Med
254100	Matricaria discoidea DC.		Asteraceae		Aro/Med
256000	Medicago sativa L. aggr.		Fabaceae		Aro/Med
257600	Melilotus officinalis Lam agg.		Fabaceae		Aro/Med
257800	Melissa officinalis L.		Lamiaceae		Aro/Med
257900	Melittis melissophyllum L.		Lamiaceae		Aro/Med
258300	Mentha pulegium L.		Lamiaceae		Aro/Med
258500	Mentha spicata L. agg.		Lamiaceae		Aro/Med
258800	Menyanthes trifoliata L.		Menyanthaceae		Aro/Med
258900	Mercurialis annua L.		Euphorbiaceae		Aro/Med
259100	Mercurialis perennis L. agg.		Euphorbiaceae		Aro/Med
259200	Mespilus germanica L.		Rosaceae		Aro/Med
259300	Meum athamanticum Jacq.		Apiaceae		Aro/Med
259900	Mimulus guttatus DC.		Phrymaceae		Aro/Med
263900	Monotropa hipopitys L. agg.		Ericaceae		Aro/Med
264900	Morus nigra L.		Moraceae		Aro/Med
265300	Muscari comosum (L.) Mill. agg.		Liliaceae		Aro/Med
265900	Myosotis arvensis L.		Boraginaceae		Aro/Med
266850	Myosotis scorpioides L. agg.		Boraginaceae		Aro/Med
268900	Narcissus pseudonarcissus L.		Amaryllidaceae		Aro/Med
269900	Nasturtium officinale R. Br. agg.		Brassicaceae		Aro/Med
270200	Nepeta cataria L.		Lamiaceae		Aro/Med
271100	Nicotiana tabacum L.		Solanaceae		Aro/Med
271400	Nigella damascena L.		Ranunculaceae		Aro/Med
272300	Nuphar lutea (L.) Sm. agg.		Nymphaeaceae		Aro/Med
272500	Nymphaea alba L. agg.		Nymphaeaceae		Aro/Med
272800	Ocimum basilicum L.		Lamiaceae		Aro/Med
273600	Oenanthe aquatica (L.) Poir. agg.		Apiaceae		Aro/Med
#N/A	Oenanthe pimpinelloides agg.		Apiaceae		Aro/Med
274100	Oenothera biennis L. agg.		Onagraceae		Aro/Med
275100	Olea europaea L.		Oleaceae		Aro/Med
276600	Ononis spinosa L. agg.		Fabaceae		Aro/Med
276900	Onopordum acanthium L.		Asteraceae		Aro/Med
282500	Origanum majorana L.		Lamiaceae		Aro/Med
282600	Origanum vulgare L. agg.		Lamiaceae		Aro/Med
283800	Ornithogalum umbellatum L. agg.		Asparagaceae		Aro/Med
287000	Osmunda regalis L.		Osmundaceae		Aro/Med
287300	Oxalis acetosella L.		Oxalidaceae		Aro/Med
290000	Paeonia officinalis L. agg.		Paeoniaceae		Aro/Med
291800	Papaver rhoeas L. agg.		Papaveraceae		Aro/Med
292000	Papaver somniferum L.		Papaveraceae		Aro/Med
292400	Parietaria officinalis L. agg.		Urticaceae		Aro/Med
292600	Paris quadrifolia L.		Melanthiaceae		Aro/Med
293295	Pastinaca sativa L. agg.		Apiaceae		Aro/Med
295700	Petasites albus (L.) Gaertn.		Asteraceae		Aro/Med
295900	Petasites hybridus (L.) Gaerter et al.		Asteraceae		Aro/Med
296400	Petroselinum crispum (Mil.) Fuss		Apiaceae		Aro/Med
297200	Peucedanum ostruthium (L.) W. D. J. Koch		Apiaceae		Aro/Med
298300	Phaseolus vulgaris L.		Fabaceae		Aro/Med
300300	Phragmites australis		Poaceae		Aro/Med
300500	Phyllitis scolopendrium (L.) Newman		Aspleniaceae		Aro/Med
300600	Physalis alkekengi L. aggr.		Solanaceae		Aro/Med
302600	Phytolacca americana L.		Phytolaccaceae		Aro/Med
302800	Picea abies (L.) H. Karst.		Pinaceae		Aro/Med
303800	Pimpinella major (L.) Huds. agg.		Apiaceae		Aro/Med
304000	Pimpinella saxifraga L. agg.		Apiaceae		Aro/Med
304800	Pinguicula vulgaris L.		Lentibulariaceae		Aro/Med
305495	Pinus mugo Turra agg.		Pinaceae		Aro/Med
306100	Pinus sylvestris L. agg.		Pinaceae		Aro/Med
306595	Pisum sativum L. agg.		Fabaceae		Aro/Med
307000	Plantago alpina L. agg.		Plantaginaceae		Aro/Med
307100	Plantago arenaria Waldst. & Kit.		Plantaginaceae		Aro/Med
307800	Plantago lanceolata L. agg.		Plantaginaceae		Aro/Med
307850	Plantago major L. agg.		Plantaginaceae		Aro/Med
308100	Plantago media L.		Plantaginaceae		Aro/Med
308800	Platanus orientalis L.		Platanaceae		Aro/Med
312480	Polygala amara L. agg.		Polygalaceae		Aro/Med
313195	Polygala vulgaris L.		Polygalaceae		Aro/Med
313500	Polygonatum odoratum (Mill.) Druce		Asparagaceae		Aro/Med
314000	Polygonum amphibium L.		Polygonaceae		Aro/Med
314300	Polygonum aviculare L. agg.		Polygonaceae		Aro/Med
314400	Polygonum bistorta L.		Polygonaceae		Aro/Med
314900	Polygonum hydropiper L. agg.		Polygonaceae		Aro/Med
316400	Polypodium vulgare L. agg.		Polypodiaceae		Aro/Med
317100	Populus alba L.		Salicaceae		Aro/Med
317250	Populus nigra L. agg.		Salicaceae		Aro/Med
317500	Populus tremula L.		Salicaceae		Aro/Med
317650	Portulaca oleracea L. agg.		Portulacaceae		Aro/Med
320900	Potentilla anserina L.		Rosaceae		Aro/Med
32400	Potentilla erecta (L.) Raeusch. agg.		Rosaceae		Aro/Med
324400	Potentilla recta L. agg.		Rosaceae		Aro/Med
324500	Potentilla reptans L.		Rosaceae		Aro/Med
325950	Primula elatior (L.) L. agg.		Primulaceae		Aro/Med
327195	Primula veris L. agg.		Primulaceae		Aro/Med
328300	Prunella vulgaris L .agg.		Lamiaceae		Aro/Med
328300	Prunus armeniaca L.		Rosaceae		Aro/Med
328400	Prunus avium L.		Rosaceae		Aro/Med
328500	Prunus cerasifera Ehrh.		Rosaceae		Aro/Med
328600	Prunus cerasus L. aggr.		Rosaceae		Aro/Med
329000	Prunus domestica L. agg.		Rosaceae		Aro/Med
329400	Prunus laurocerasus L.		Rosaceae		Aro/Med
329600	Prunus padus L. agg.		Rosaceae		Aro/Med
330300	Prunus spinosa L.		Rosaceae		Aro/Med
330800	Pteridium aquilinum (L.) Kuhn agg.		Polypodiaceae		Aro/Med
331400	Pulmonaria angustifolia L. agg.		Boraginaceae		Aro/Med
333000	Pulmonaria officinalis L. agg.		Boraginaceae		Aro/Med
#N/A	Pulsatilla pratensis L. agg.		Ranunculaceae		Aro/Med
334200	Pulsatilla vulgaris Mill. agg.		Ranunculaceae		Aro/Med
334300	Punica granatum L.		Punicaceae		Aro/Med
334700	Pyrola rotundifolia L.		Ericaceae		Aro/Med
335000	Pyrus communis L. agg.		Rosaceae		Aro/Med
336100	Quercus robur L. agg.		Fagaceae		Aro/Med
336595	Ranunculus acris L. agg.		Ranunculaceae		Aro/Med
337700	Ranunculus bulbosus L. agg.		Ranunculaceae		Aro/Med
338200	Ranunculus ficaria L. agg.		Ranunculaceae		Aro/Med
338700	Ranunculus glacialis L.		Ranunculaceae		Aro/Med
341500	Ranunculus sceleratus L.		Ranunculaceae		Aro/Med
341800	Ranunculus thora L.		Ranunculaceae		Aro/Med
342600	Raphanus sativus L.		Brassicaceae		Aro/Med
343000	Reseda luteola L.		Resedaceae		Aro/Med
343500	Rhamnus cathartica L.		Rhamnaceae		Aro/Med
344000	Rheum rhabarbarum L.		Polygonaceae		Aro/Med
354300	Rhododendron ferrugineum L. agg.		Ericaceae		Aro/Med
346100	Ribes nigrum L.		Grossulariaceae		Aro/Med
346300	Ribes rubrum L. agg.		Grossulariaceae		Aro/Med
346500	Robinia pseudoacacia L.		Fabaceae		Aro/Med
347850	Rosa canina L. aggr.		Rosaceae		Aro/Med
348600	Rosa gallica L.		Rosaceae		Aro/Med
349500	Rosa pendulina L.		Rosaceae		Aro/Med
351100	Rosmarinus officinalis L.		Lamiaceae		Aro/Med
351400	Rubia tinctorum L.		Rubiaceae		Aro/Med
353100	Rubus fruticosus agg.		Rosaceae		Aro/Med
354400	Rubus idaeus L.		Rosaceae		Aro/Med
359890	Rumex acetosa L. aggr.		Polygonaceae		Aro/Med
359400	Rumex alpinus L.		Polygonaceae		Aro/Med
359900	Rumex crispus L. agg.		Polygonaceae		Aro/Med
360600	Rumex patientia L. agg.		Polygonaceae		Aro/Med
361200	Ruscus aculeatus L.		Asparagaceae		Aro/Med
361300	Ruta graveolens L.		Rutaceae		Aro/Med
362800	Salix alba L. agg.		Salicaceae		Aro/Med
363900	Salix daphnoides Vill.		Salicaceae		Aro/Med
366650	Salix fragilis L.		Salicaceae		Aro/Med
35800	Salix purpurea L. agg.		Salicaceae		Aro/Med
366500	Salix viminalis L.		Salicaceae		Aro/Med
367500	Salvia officinalis L. agg.		Lamiaceae		Aro/Med
367700	Salvia sclarea L.		Lamiaceae		Aro/Med
368200	Sambucus ebulus L.		Caprifoliaceae		Aro/Med
368300	Sambucus nigra L.		Caprifoliaceae		Aro/Med
368650	Sanguisorba minor Scop. agg.		Rosaceae		Aro/Med
369000	Sanguisorba officinalisL. agg.		Rosaceae		Aro/Med
369100	Sanicula europaea L.		Apiaceae		Aro/Med
369500	Saponaria officinalis L.		Caryophyllaceae		Aro/Med
370300	Satureja hortensis L.		Lamiaceae		Aro/Med
373400	Saxifraga granulata L.		Saxifragaceae		Aro/Med
376500	Scabiosa columbaria L. agg.		Caprifoliaceae		Aro/Med
379795	Scleranthus annuus L. agg.		Caryophyllaceae		Aro/Med
382100	Scrophularia nodosa L.		Scrophulariaceae		Aro/Med
382900	Secale cereale L.		Poaceae		Aro/Med
383100	Sedum acre L.		Crassulaceae		Aro/Med
383200	Sedum album L.		Crassulaceae		Aro/Med
385695	Sedum telephium L. agg.		Crassulaceae		Aro/Med
387050	Sempervivum tectorum L. agg.		Crassulaceae		Aro/Med
389600	Senecio jacobaea L. agg.		Asteraceae		Aro/Med
390500	Senecio vulgaris L.		Asteraceae		Aro/Med
397800	Silybum marianum (L.) Gaertn.		Asteraceae		Aro/Med
397900	Sinapis alba L. agg.		Brassicaceae		Aro/Med
398000	Sinapis arvensis L.		Brassicaceae		Aro/Med
399500	Solanum dulcamara L.		Solanaceae		Aro/Med
400000	Solanum melongena L.		Solanaceae		Aro/Med
400100	Solanum nigrum L. agg.		Solanaceae		Aro/Med
400400	Solanum tuberosum L.		Solanaceae		Aro/Med
401050	Solidago canadensis L. agg.		Asteraceae		Aro/Med
401395	Solidago virgaurea L. agg.		Asteraceae		Aro/Med
402300	Sorbus aucuparia L. agg.		Rosaceae		Aro/Med
402500	Sorbus domestica L.		Rosaceae		Aro/Med
404900	Spinacia oleracea L.		Amaranthaceae		Aro/Med
406000	Stachys officinalis (L.) Trevis. agg.		Lamiaceae		Aro/Med
406400	Stachys palustris L.		Lamiaceae		Aro/Med
405280	Stachys recta L. agg.		Lamiaceae		Aro/Med
406800	Stachys sylvatica L.		Lamiaceae		Aro/Med
407805	Stellaria media aggr.		Caryophyllaceae		Aro/Med
410100	Succisa pratensis Moench		Caprifoliaceae		Aro/Med
410800	Symphytum officinale L. agg.		Boraginaceae		Aro/Med
411300	Tanacetum balsamita L.		Asteraceae		Aro/Med
411400	Tanacetum cinerariifolium (Trevir.) Sch. Bip.		Asteraceae		Aro/Med
411800	Tanacetum vulgare L.		Asteraceae		Aro/Med
413100	Taraxacum officinale F. H. Wigg. agg.		Asteraceae		Aro/Med
413600	Taxus baccata L.		Taxaceae		Aro/Med
415000	Teucrium chamaedrys L.		Lamiaceae		Aro/Med
415200	Teucrium scordium L. agg.		Lamiaceae		Aro/Med
415300	Teucrium scorodonia L. agg.		Lamiaceae		Aro/Med
419600	Thuja occidentalis L.		Cupressaceae		Aro/Med
421200	Thymus serpyllum L. agg.		Lamiaceae		Aro/Med
421300	Thymus vulgaris L.		Lamiaceae		Aro/Med
421500	Tilia cordata Mill. Agg.		Tiliaceae		Aro/Med
422950	Tragopogon pratensis L. agg.		Asteraceae		Aro/Med
424700	Trifolium arvense L. agg.		Fabaceae		Aro/Med
429600	Triticum aestivum L. agg.		Poaceae		Aro/Med
432000	Tussilago farfara L.		Asteraceae		Aro/Med
432600	Ulex europaeus L.		Fabaceae		Aro/Med
432800	Ulmus glabra Huds. agg.		Ulmaceae		Aro/Med
433440	Urtica dioica L. agg.		Urticaceae		Aro/Med
433500	Urtica urens L.		Urticaceae		Aro/Med
434800	Vaccinium myrtillus L.		Ericaceae		Aro/Med
435300	Vaccinium vitis-idaea L. agg.		Ericaceae		Aro/Med
435800	Valeriana officinalis L. agg.		Caprifoliaceae		Aro/Med
437800	Veratrum album L. agg.		Melanthiaceae		Aro/Med
439650	Verbascum thapsus L. agg.		Scrophulariaceae		Aro/Med
440000	Verbena officinalis L.		Verbenaceae		Aro/Med
441000	Veronica beccabunga L.		Plantaginaceae		Aro/Med
442400	Veronica officinalis L.		Plantaginaceae		Aro/Med
444400	Viburnum opulus L.		Caprifoliaceae		Aro/Med
445600	Vicia faba L.		Fabaceae		Aro/Med
448400	Vinca minor L.		Apocynaceae		Aro/Med
448500	Vincetoxicum hirundinaria Medik.		Apocynaceae		Aro/Med
450300	Viola hirta L. agg.		Violaceae		Aro/Med
452500	Viola tricolor L. agg.		Violaceae		Aro/Med
452600	Viscum album L. agg.		Loranthaceae		Aro/Med
453600	Vitis vinifera L. agg.		Vitaceae		Aro/Med
455200	Xanthium strumarium L.		Asteraceae		Aro/Med
455800	Zea mays L.		Poaceae		Aro/Med

### Sheet: Aromatic
ISFS	Name
	Name_no authors	Full name
1200	Achillea collina	Achillea collina Rchb.
21300	Alchemilla xanthochlora	Alchemilla xanthochlora Rothm.
46100	Artemisia absinthium	Artemisia absinthium L.
46900	Artemisia dracunculus	Artemisia dracunculus L.
47000	Artemisia genipi	Artemisia genipi Weber
47600	Artemisia pontica	Artemisia pontica L.
72500	Calendula officinalis	Calendula officinalis L.
107500	Chamaemelum nobile	Chamaemelum nobile (L.) All.
125800	Crocus albiflorus	Crocus albiflorus Kit.
212400	Hyssopus officinalis	Hyssopus officinalis L.
234600	Leontopodium alpinum subsp. alpinum	Leontopodium alpinum Cass.
234600	Leontopodium alpinum	Leontopodium alpinum Cass.
237400	Levisticum officinale	Levisticum officinale W. D. J. Koch
253500	Malva sylvestris	Malva sylvestris L.
253800	Marrubium vulgare	Marrubium vulgare L.
254000	Matricaria chamomilla	Matricaria chamomilla L.
257800	Melissa officinalis	Melissa officinalis L.
258700	Mentha piperita	Mentha ×piperita L.
258500	Mentha spicata	Mentha spicata L.
282500	Origanum majorana	Origanum majorana L.
282600	Origanum vulgare	Origanum vulgare L.
296400	Petroselinum crispum	Petroselinum crispum (Mill.) Fuss
307800	Plantago lanceolata	Plantago lanceolata L.
327300	Primula veris subsp. columnae	Primula veris subsp. columnae (Ten.) Maire & Petitm.
327200	Primula veris subsp. veris	Primula veris L. subsp. veris
327195	Primula veris	Primula veris L.
351100	Rosmarinus officinalis	Rosmarinus officinalis L.
361300	Ruta graveolens	Ruta graveolens L.
367500	Salvia officinalis	Salvia officinalis L.
368300	Sambucus nigra	Sambucus nigra L.
368700	Sanguisorba minor subsp. minor	Sanguisorba minor Scop. subsp. minor
410800	Symphytum officinale subsp. officinale	Symphytum officinale L.
410800	Symphytum officinale	Symphytum officinale L.
421300	Thymus vulgaris	Thymus vulgaris L.
433400	Urtica dioica	Urtica dioica L.
440000	Verbena officinalis	Verbena officinalis L.
442400	Veronica officinalis	Veronica officinalis L.

### Sheet: Ornamentals
ISFS	Crop scientific name	Crop scientific name (no author)	Botanical family	Genus	Crop type
1700	Achillea millefolium L. s.l.	Achillea millefolium	Asteraceae	Achillea	Ornamental
2000	Achillea nobilis L.	Achillea nobilis	Asteraceae	Achillea	Ornamental
2200	Achillea ptarmica L.	Achillea ptarmica	Asteraceae	Achillea	Ornamental
2700	Achnatherum calamagrostis (L.) P. Beauv.	Achnatherum calamagrostis	Poaceae	Achnatherum	Ornamental
3650	Aconitum napellus aggr. sensu K. Lauber & G. Wagner	Aconitum napellus	Ranunculaceae	Aconitum	Ornamental
10400	Ajuga reptans L.	Ajuga reptans	Lamiaceae	Ajuga	Ornamental
27200	Alyssum montanum L.	Alyssum montanum	Brassicaceae	Alyssum	Ornamental
27800	Amaranthus caudatus L.	Amaranthus caudatus	Amaranthaceae	Amaranthus	Ornamental
27900	Amaranthus cruentus L.	Amaranthus cruentus	Amaranthaceae	Amaranthus	Ornamental
30600	Anchusa italica Retz.	Anchusa italica	Boraginaceae	Anchusa	Ornamental
33000	Androsace villosa L.	Androsace villosa	Primulaceae	Androsace	Ornamental
33600	Anemone nemorosa L.	Anemone nemorosa	Ranunculaceae	Anemone	Ornamental
33800	Anemone sylvestris L.	Anemone sylvestris	Ranunculaceae	Anemone	Ornamental
34400	Antennaria dioica (L.) Gaertn.	Antennaria dioica	Asteraceae	Antennaria	Ornamental
34900	Anthemis tinctoria L.	Anthemis tinctoria	Asteraceae	Anthemis	Ornamental
36400	Anthyllis montana L. s.str.	Anthyllis montana	Fabaceae	Anthyllis	Ornamental
36790	Anthyllis vulneraria L. s.l.	Anthyllis vulneraria	Fabaceae	Anthyllis	Ornamental
37600	Antirrhinum majus L.	Antirrhinum majus	Scrophulariaceae	Antirrhinum	Ornamental
39100	Aquilegia vulgaris L.	Aquilegia vulgaris	Ranunculaceae	Aquilegia	Ornamental
39500	Arabis alpina subsp. caucasica (Willd.) Briq.	Arabis alpina	Brassicaceae	Arabis	Ornamental
48300	Aruncus dioicus (Walter) Fernald	Aruncus dioicus	Rosaceae	Aruncus	Ornamental
48500	Arundo donax L.	Arundo donax	Poaceae	Arundo	Ornamental
51800	Aster alpinus L.	Aster alpinus	Asteraceae	Aster	Ornamental
51900	Aster amellus L.	Aster amellus	Asteraceae	Aster	Ornamental
52300	Aster novae-angliae L.	Aster novae-angliae	Asteraceae	Aster	Ornamental
52400	Aster novi-belgii L.	Aster novi-belgii	Asteraceae	Aster	Ornamental
55200	Astrantia major L.	Astrantia major	Apiaceae	Astrantia	Ornamental
55700	Athyrium filix-femina (L.) Roth	Athyrium filix-femina	Woodsiaceae	Athyrium	Ornamental
56600	Aubrieta deltoidea (L.) DC.	Aubrieta deltoidea	Brassicaceae	Aubretia	Ornamental
56700	Aurinia saxatilis (L.) Desv.	Aurinia saxatilis	Brassicaceae	Aurinia	Ornamental
59100	Bellis perennis L.	Bellis perennis	Asteraceae	Bellis	Ornamental
67450	Brunnera macrophylla (Adams) I. M. Johnst.	Brunnera macrophylla	Boraginaceae	Brunnera	Ornamental
67700	Buddleja davidii Franch.	Buddleja davidii	Buddlejaceae	Buddleja	Ornamental
70500	Buxus sempervirens L.	Buxus sempervirens	Buxaceae	Buxus	Ornamental
72100	Calamintha nepetoides Jord.	Calamintha nepetoides	Lamiaceae	Calamintha	Ornamental
72500	Calendula officinalis L.	Calendula officinalis	Asteraceae	Calendula	Ornamental
72900	Callistephus chinensis (L.) Nees	Callistephus chinensis	Asteraceae	Callistephus	Ornamental
73600	Calluna vulgaris (L.) Hull	Calluna vulgaris	Ericaceae	Calluna	Ornamental
73700	Caltha palustris L.	Caltha palustris	Ranunculaceae	Caltha	Ornamental
75200	Campanula cochleariifolia Lam.	Campanula cochleariifolia	Campanulaceae	Campanula	Ornamental
75800	Campanula glomerata L. s.str.	Campanula glomerata	Campanulaceae	Campanula	Ornamental
76500	Campanula persicifolia L.	Campanula persicifolia	Campanulaceae	Campanula	Ornamental
77600	Campanula trachelium L.	Campanula trachelium	Campanulaceae	Campanula	Ornamental
84900	Carex caryophyllea Latourr.	Carex caryophyllea	Cyperaceae	Carex	Ornamental
86800	Carex elata All.	Carex elata	Cyperaceae	Carex	Ornamental
87400	Carex firma Host	Carex firma	Cyperaceae	Carex	Ornamental
91200	Carex ornithopoda Willd.	Carex ornithopoda	Cyperaceae	Carex	Ornamental
98500	Centaurea cyanus L.	Centaurea cyanus	Asteraceae	Centaurea	Ornamental
99200	Centaurea montana L.	Centaurea montana	Asteraceae	Centaurea	Ornamental
101600	Centranthus ruber (L.) DC.	Centranthus ruber	Valerianaceae	Cetranthus	Ornamental
112100	Chrysanthemum segetum L.	Chrysanthemum segetum	Asteraceae	Chrysanthemum	Ornamental
116000	Clematis alpina (L.) Mill.	Clematis alpina	Ranunculaceae	Clematis	Ornamental
117700	Colchicum autumnale L.	Colchicum autumnale	Liliaceae	Colchicum	Ornamental
118800	Convallaria majalis L.	Convallaria majalis	Liliaceae	Convallaria	Ornamental
119450	Coreopsis lanceolata L.	Coreopsis lanceolata	Asteraceae	Coreopsis	Ornamental
119700	Cornus sanguinea L.	Cornus sanguinea	Cornaceae	Cornus	Ornamental
121500	Corydalis solida (L.) Clairv.	Corydalis solida	Papaveraceae	Corydalis	Ornamental
121700	Cotinus coggygria Scop.	Cotinus coggygria	Anacardiaceae	Cotinus	Ornamental
126050	Crocus tommasinianus Herb.	Crocus tommasinianus	Iridaceae	Crocus	Ornamental
128100	Cyclamen hederifolium Aiton	Cyclamen hederifolium	Primulaceae	Cyclamen	Ornamental
128400	Cyclamen purpurascens Mill.	Cyclamen purpurascens	Primulaceae	Cyclamen	Ornamental
130400	Cypripedium calceolus L.	Cypripedium calceolus	Orchidaceae	Cypripedium	Ornamental
134300	Delphinium elatum L.	Delphinium elatum	Ranunculaceae	Delphnium	Ornamental
134800	Deschampsia cespitosa (L.) P. Beauv.	Deschampsia cespitosa	Poaceae	Deschampsia	Ornamental
135400	Dianthus barbatus L.	Dianthus barbatus	Caryophyllaceae	Dianthus	Ornamental
135800	Dianthus caryophyllus L.	Dianthus caryophyllus	Caryophyllaceae	Dianthus	Ornamental
135900	Dianthus deltoides L.	Dianthus deltoides	Caryophyllaceae	Dianthus	Ornamental
136100	Dianthus gratianopolitanus Vill.	Dianthus gratianopolitanus	Caryophyllaceae	Dianthus	Ornamental
137000	Dictamnus albus L.	Dictamnus albus	Rutaceae	Dictamus	Ornamental
137100	Digitalis grandiflora Mill.	Digitalis grandiflora Mill.	Scrophulariaceae	Digitalis	Ornamental
137400	Digitalis purpurea L.	Digitalis purpurea	Scrophulariaceae	Digitalis	Ornamental
140000	Doronicum grandiflorum Lam.	Doronicum grandiflorum	Asteraceae	Doronicum	Ornamental
142500	Dryas octopetala L.	Dryas octopetala	Rosaceae	Dryas	Ornamental
142600	Dryopteris affinis (Lowe) Fraser-Jenk.	Dryopteris affinis	Dryopteridaceae	Dryopteris	Ornamental
143500	Dryopteris filix-mas (L.) Schott	Dryopteris filix-mas	Dryopteridaceae	Dryopteris	Ornamental
144300	Echinops sphaerocephalus L.	Echinops sphaerocephalus	Asteraceae	Echinops	Ornamental
152400	Erica carnea L.	Erica carnea	Ericaceae	Erica	Ornamental
152600	Erica tetralix L.	Erica tetralix	Ericaceae	Erica	Ornamental
152700	Erica vagans L.	Erica vagans	Ericaceae	Erica	Ornamental
155100	Erinus alpinus L.	Erinus alpinus	Plantaginaceae	Erinus	Ornamental
157500	Erysimum cheiri (L.) Crantz	Erysimum cheiri	Brassicaceae	Erysinum	Ornamental
158800	Erythronium dens-canis L.	Erythronium dens-canis	Liliaceae	Erythronium	Ornamental
159400	Euphorbia amygdaloides L.	Euphorbia amygdaloides	Euphorbiaceae	Euphorbia	Ornamental
159800	Euphorbia cyparissias L.	Euphorbia cyparissias	Euphorbiaceae	Euphorbia	Ornamental
161300	Euphorbia seguieriana Neck. s.str.	Euphorbia seguieriana	Euphorbiaceae	Euphorbia	Ornamental
165900	Festuca amethystina L.	Festuca amethystina	Poaceae	Festuca	Ornamental
171700	Festuca valesiaca aggr.	Festuca valesiaca	Poaceae	Festuca	Ornamental
173450	Forsythia x intermedia Zabel	Forsythia x intermedia	Oleaceae	Forsythia	Ornamental
173800	Fragaria vesca L.	Fragaria vesca	Rosaceae	Fragaria	Ornamental
176200	Galanthus nivalis L.	Galanthus nivalis	Amaryllidaceae	Galanthus	Ornamental
181900	Genista sagittalis L.	Genista sagittalis	Fabaceae	Genista	Ornamental
182200	Gentiana acaulis L.	Gentiana acaulis	Gentianaceae	Gentiana	Ornamental
182700	Gentiana asclepiadea L.	Gentiana asclepiadea	Gentianaceae	Gentiana	Ornamental
183500	Gentiana clusii E. P. Perrier & Songeon	Gentiana clusii	Gentianaceae	Gentiana	Ornamental
185400	Gentiana verna L.	Gentiana verna	Gentianaceae	Gentiana	Ornamental
188000	Geranium phaeum L. s.str.	Geranium phaeum	Geraniaceae	Geranium	Ornamental
188300	Geranium pratense L.	Geranium pratense	Geraniaceae	Geranium	Ornamental
189100	Geranium sanguineum L.	Geranium sanguineum	Geraniaceae	Geranium	Ornamental
189300	Geranium sylvaticum L.	Geranium sylvaticum	Geraniaceae	Geranium	Ornamental
193700	Gypsophila paniculata L.	Gypsophila paniculata	Caryophyllaceae	Gypsophyla	Ornamental
193800	Gypsophila repens L.	Gypsophila repens	Caryophyllaceae	Gypsophila	Ornamental
194000	Hedera helix L.	Hedera helix	Caryophyllaceae	Gypsophila	Ornamental
194900	Helianthemum nummularium (L.) Mill. s.str.	Helianthemum nummularium	Cistaceae	Helianthemum	Ornamental
196060	Helianthus rigidus Desf.	Helianthus rigidus	Asteraceae	Helianthus	Ornamental
197300	Helleborus foetidus L.	Helleborus foetidus	Ranunculaceae	Helleborus	Ornamental
197400	Helleborus niger L.	Helleborus niger	Ranunculaceae	Helleborus	Ornamental
197450	Helleborus orientalis Lam.	Helleborus orientalis	Ranunculaceae	Helleborus	Ornamental
197700	Hemerocallis fulva (L.) L.	Hemerocallis fulva	Liliaceae	Hemerocallis	Ornamental
197900	Hepatica nobilis Schreb.	Hepatica nobilis	Ranunculaceae	Hepatica	Ornamental
199600	Hesperis matronalis L.	Hesperis matronalis	Brassicaceae	Hesperis	Ornamental
203400	Hieracium pilosella L.	Hieracium pilosella	Asteraceae	Hiracium	Ornamental
206500	Hippophaë rhamnoides L.	Hippophaë rhamnoides	Elaeagnaceae	Hippophae	Ornamental
213000	Iberis saxatilis L.	Iberis saxatilis	Brassicaceae	Iberis	Ornamental
213100	Iberis sempervirens L.	Iberis sempervirens	Brassicaceae	Iberis	Ornamental
213300	Ilex aquifolium L.	Ilex aquifolium	Aquifoliaceae	Ilex	Ornamental
215500	Iris pseudacorus L.	Iris pseudacorus	Iridaceae	Iris	Ornamental
215600	Iris sibirica L.	Iris sibirica	Iridaceae	Iris	Ornamental
215700	Iris variegata L.	Iris variegata	Iridaceae	Iris	Ornamental
215900	Iris x germanica L.	Iris x germanica	Iridaceae	Iris	Ornamental
226200	Lamium maculatum (L.) L.	Lamium maculatum	Lamiaceae	Lamium	Ornamental
229600	Lathyrus latifolius L.	Lathyrus latifolius	Fabaceae	Lathyrus	Ornamental
231200	Lathyrus vernus (L.) Bernh. s.str.	Lathyrus vernus	Fabaceae	Lathyrus	Ornamental
231600	Lavandula angustifolia Mill.	Lavandula angustifolia	Lamiaceae	Lavandula	Ornamental
234600	Leontopodium alpinum Cass.	Leontopodium alpinum	Asteraceae	Leontopodium	Ornamental
236800	Leucanthemum vulgare Lam.	Leucanthemum vulgare	Asteraceae	Leucanthemum	Ornamental
237000	Leucojum aestivum L.	Leucojum aestivum	Amaryllidaceae	Leucojum	Ornamental
237100	Leucojum vernum L.	Leucojum vernum	Amaryllidaceae	Leucojum	Ornamental
238500	Lilium martagon L.	Lilium martagon	Liliaceae	Lilium	Ornamental
242550	Lobelia erinus L.	Lobelia erinus	Campanulaceae	Lobelia	Ornamental
242560	Lobularia maritima (L.) Desv.	Lobularia maritima	Brassicaceae	Lobularia	Ornamental
245800	Lupinus polyphyllus Lindl.	Lupinus polyphyllus	Fabaceae	Lupinus	Ornamental
247500	Luzula pilosa (L.) Willd.	Luzula pilosa	Juncaceae	Luzula	Ornamental
248300	Luzula sylvatica (Huds.) Gaudin	Luzula sylvatica	Juncaceae	Luzula	Ornamental
251600	Lysimachia punctata L.	Lysimachia punctata	Primulaceae	Lysimachia	Ornamental
252100	Lythrum salicaria L.	Lythrum salicaria	Lythraceae	Lythrum	Ornamental
253100	Malva alcea L.	Malva alcea	Malvaceae	Malva	Ornamental
253300	Malva moschata L.	Malva moschata	Malvaceae	Malva	Ornamental
254800	Meconopsis cambrica (L.) Vig.	Meconopsis cambrica	Papaveraceae	Meconopsis	Ornamental
263300	Molinia arundinacea Schrank	Molinia arundinacea	Poaceae	Molinia	Ornamental
263400	Molinia caerulea (L.) Moench	Molinia caerulea	Poaceae	Molinia	Ornamental
267100	Myosotis sylvatica Hoffm.	Myosotis sylvatica	Boraginaceae	Myosotis	Ornamental
268700	Narcissus poëticus L.	Narcissus poëticus	Amaryllidaceae	Narcissus	Ornamental
268900	Narcissus pseudonarcissus L.	Narcissus pseudonarcissus	Amaryllidaceae	Narcissus	Ornamental
272500	Nymphaea alba L.	Nymphaea alba	Nymphaeaceae	Nymphaea	Ornamental
275200	Omphalodes verna Moench	Omphalodes verna	Boraginaceae	Omphalodes	Ornamental
290000	Paeonia officinalis L.	Paeonia officinalis	Paeoniaceae	Paeonia	Ornamental
291000	Papaver croceum Ledeb.	Papaver croceum	Papaveraceae	Papaver	Ornamental
292000	Papaver somniferum L.	Papaver somniferum	Papaveraceae	Papaver	Ornamental
293250	Parthenocissus tricuspidata (Siebold & Zucc.) Planch.	Parthenocissus tricuspidata	Vitaceae	Parthenocissus	Ornamental
296300	Petrorhagia saxifraga (L.) Link	Petrorhagia saxifraga	Caryophyllaceae	Petrorhagia	Ornamental
300300	Phragmites australis (Cav.) Steud.	Phragmites australis	Poaceae	Phragmites	Ornamental
300500	Phyllitis scolopendrium (L.) Newman	Phyllitis scolopendrium	Aspleniaceae	Phyllitis	Ornamental
300600	Physalis alkekengi L.	Physalis alkekengi	Solanaceae	Physalis	Ornamental
311900	Polemonium caeruleum L.	Polemonium caeruleum	Polemoniaceae	Polenium	Ornamental
312700	Polygala chamaebuxus L.	Polygala chamaebuxus	Polygalaceae	Polygala	Ornamental
316900	Polystichum setiferum (Forssk.) Woyn.	Polystichum setiferum	Dryopteridaceae	Polystichum	Ornamental
322100	Potentilla crantzii (Crantz) Fritsch	Potentilla crantzii	Rosaceae	Potentilla	Ornamental
323400	Potentilla neumanniana Rchb.	Potentilla neumanniana	Rosaceae	Potentilla	Ornamental
325500	Primula acaulis (L.) L.	Primula acaulis	Primulaceae	Primula	Ornamental
325700	Primula auricula L.	Primula auricula	Primulaceae	Primula	Ornamental
326000	Primula elatior (L.) L. s.str.	Primula elatior	Primulaceae	Primula	Ornamental
327900	Prunella grandiflora (L.) Scholler	Prunella grandiflora	Lamiaceae	Pruella	Ornamental
332900	Pulmonaria officinalis L.	Pulmonaria officinalis	Boraginaceae	Pulmonaria	Ornamental
334200	Pulsatilla vulgaris Mill.	Pulsatilla vulgaris	Ranunculaceae	Pulsatilla	Ornamental
336500	Ranunculus aconitifolius L.	Ranunculus aconitifolius	Ranunculaceae	Ranunculus	Ornamental
336600	Ranunculus acris L. s.str.	Ranunculus acris	Ranunculaceae	Ranunculus	Ornamental
338200	Ranunculus ficaria L.	Ranunculus ficaria	Ranunculaceae	Ranunculus	Ornamental
358700	Rudbeckia hirta L.	Rudbeckia hirta	Asteraceae	Rudbeckia	Ornamental
358800	Rudbeckia laciniata L.	Rudbeckia laciniata	Asteraceae	Rudbeckia	Ornamental
362400	Sagina subulata (Sw.) C. Presl	Sagina subulata	Caryophyllaceae	Sagina	Ornamental
369000	Sanguisorba officinalis L.	Sanguisorba officinalis	Rosaceae	Sanguisorba	Ornamental
369400	Saponaria ocymoides L.	Saponaria ocymoides	Caryophyllaceae	Saponaria	Ornamental
372700	Saxifraga cotyledon L.	Saxifraga cotyledon	Saxifragaceae	Saxifraga	Ornamental
372800	Saxifraga cuneifolia L.	Saxifraga cuneifolia	Saxifragaceae	Saxifraga	Ornamental
374600	Saxifraga paniculata Mill.	Saxifraga paniculata	Saxifragaceae	Saxifraga	Ornamental
375900	Saxifraga stolonifera Meerb.	Saxifraga stolonifera	Saxifragaceae	Saxifraga	Ornamental
376500	Scabiosa columbaria L. s.l.	Scabiosa columbaria	Dipsacaceae	Scabiosa	Ornamental
378700	Schoenoplectus tabernaemontani (C. C. Gmel.) Palla	Schoenoplectus tabernaemontani	Cyperaceae	Schoenoplectus	Ornamental
383100	Sedum acre L.	Sedum acre	Crassulaceae	Sedum	Ornamental
383200	Sedum album L.	Sedum album	Crassulaceae	Sedum	Ornamental
384900	Sedum reflexum L.	Sedum reflexum	Crassulaceae	Sedum	Ornamental
385500	Sedum sexangulare L.	Sedum sexangulare	Crassulaceae	Sedum	Ornamental
385600	Sedum spurium M. Bieb.	Sedum spurium	Crassulaceae	Sedum	Ornamental
385700	Sedum telephium L. s.str.	Sedum telephium	Crassulaceae	Sedum	Ornamental
386700	Sempervivum arachnoideum L.	Sempervivum arachnoideum	Crassulaceae	Sempervivum	Ornamental
387000	Sempervivum montanum L.	Sempervivum montanum	Crassulaceae	Sempervivum	Ornamental
387200	Sempervivum tectorum L. s.str.	Sempervivum tectorum	Crassulaceae	Sempervivum	Ornamental
394300	Silene acaulis (L.) Jacq.	Silene acaulis	Caryophyllaceae	Silene	Ornamental
394700	Silene coronaria (L.) Clairv.	Silene coronaria	Caryophyllaceae	Silene	Ornamental
395200	Silene flos-cuculi (L.) Clairv.	Silene flos-cuculi	Caryophyllaceae	Silene	Ornamental
395300	Silene flos-jovis (L.) Clairv.	Silene flos-jovis	Caryophyllaceae	Silene	Ornamental
405700	Stachys byzantina K. Koch	Stachys byzantina	Lamiaceae	Stachys	Ornamental
411100	Syringa vulgaris L.	Syringa vulgaris	Oleaceae	Syringa	Ornamental
415000	Teucrium chamaedrys L.	Teucrium chamaedrys	Lamiaceae	Teucrium	Ornamental
415100	Teucrium montanum L.	Teucrium montanum	Lamiaceae	Teucrium	Ornamental
415500	Thalictrum aquilegiifolium L.	Thalictrum aquilegiifolium	Ranunculaceae	Thalictrum	Ornamental
415800	Thalictrum flavum L.	Thalictrum flavum	Ranunculaceae	Thalictrum	Ornamental
420800	Thymus praecox Opiz s.str.	Thymus praecox	Lamiaceae	Thymus	Ornamental
421205	Thymus serpyllum aggr. sensu K. Lauber & G. Wagner	Thymus serpyllum	Lamiaceae	Thymus	Ornamental
430600	Trollius europaeus L.	Trollius europaeus	Ranunculaceae	Trollius	Ornamental
438800	Verbascum densiflorum Bertol.	Verbascum densiflorum	Scrophulariaceae	Verbascum	Ornamental
439300	Verbascum phoeniceum L.	Verbascum phoeniceum	Scrophulariaceae	Verbascum	Ornamental
440900	Veronica austriaca L.	Veronica austriaca	Scrophulariaceae	Veronica	Ornamental
442250	Veronica longifolia L.	Veronica longifolia	Scrophulariaceae	Veronica	Ornamental
443000	Veronica prostrata L. s.str.	Veronica prostrata	Scrophulariaceae	Veronica	Ornamental
443600	Veronica spicata L.	Veronica spicata	Scrophulariaceae	Veronica	Ornamental
443900	Veronica teucrium L.	Veronica teucrium	Scrophulariaceae	Veronica	Ornamental
448300	Vinca major L.	Vinca major	Apocynaceae	Vinca	Ornamental
448400	Vinca minor L.	Vinca minor	Apocynaceae	Vinca	Ornamental
450200	Viola elatior Fr.	Viola elatior	Violaceae	Viola	Ornamental
451000	Viola odorata L.	Viola odorata	Violaceae	Viola	Ornamental
454300	Wisteria sinensis (Sims) Sweet	Wisteria sinensis	Fabaceae	Wisteria	Ornamental
