## Appendix S2 for "Importance of agriculture for Crop Wild Relatives conservation in Switzerland"

### Sheet: Legend
Legend
ISFS	Flora helvetica reference number								Catagory of National Priority	Code	Meaning
Complete Name	Complete name									1	very high
Name without authors	Name without authors									2	high
Ranking	species/subspecies/hybrid/aggregates									3	middle
CWR	Checllist of Swiss CWR									4	low
CWR prioritaires	Checklist of priority CWR
Origin
RL 2016										Need to take measures	Code	Meaning
NPA 2016											2	Absolutely necessary
Measure needed 2016											1	Not sure it is necessary
Taxon Group/Gene Pool											0	Not necessary
No GP/TG											99	N/A
Reference GP/TG											vide	no data
Relative of
Related crop category
Related crop category 2
Reference	Complete Swiss CWR list
Any described use?	List of prioritized CWR
Food category
Crop Status	Taxa on red list (2016)
Other Food Crops	Taxa on National Priority List (2016)
Forages	Measure needed according to the NPA list
Medicinal
Aromatic
Industrial/Forestry/Restoration
Ornamental
References
Haener et al., 2009
Haener_expert_Breeding
Haener_expert_Use
US_Checklist CWR
Norway_Priority CWR
Spain_Priority CWR
Czech_Priority CWR
NL:Priority CWR
Global Priority CWR

### Sheet: CWR checklist
Taxa nomenclature				Checklists		Conservation status				Relationship to CWR							Documented use										Literature data abroad
ISFS	Complete Name	Name without authors	Ranking	CWR	CWR prioritaires	Origin	RL 2016	NPA 2016	Measure needed 2016	Taxon Group/Gene Pool	No GP/TG	Reference GP/TG	Relative of	Related crop category	Related crop category 2	Reference	Any described use?	Food category	Crop Status	Other Food Crops	Forages	Medicinal	Aromatic	Industrial/Forestry/Restoration	Ornamental	References	Haener et al., 2009	Haener_expert_Breeding	Haener_expert_Use	US_Checklist CWR	Norway_Priority CWR	Spain_Priority CWR	Czech_Priority CWR	NL:Priority CWR	Global Priority CWR
100	Abies alba Mill.	Abies alba	sp	1		I	LC			0	0	0	Abies alba	Med	For	0	yes	0	0	0	0	Med	0	Fores	0	Dal Cero et al., 2014	0	0	0	x	0	0	0	0	0
300	Acer campestre L.	Acer campestre	sp	1		I	LC			0	0	0	Acer saccharinum	Med	0	0	yes	0	0	0	0	Med	0	0	0	Dal Cero et al., 2014	0	0	0	x	0	0	0	0	0
500	Acer negundo L.	Acer negundo	sp	1		N				0	0	0	Acer saccharinum	Med	0	Wiersema and León (1999), Widrlechner pers comm 2011	yes	0	0	Other	0	0	0	0	0	Khoury et al., 2013	0	0	0	x	0	0	0	0	0
600	Acer opalus Mill.	Acer opalus	sp	1		I	LC			0	0	0	Acer saccharinum	Med	0	0		0	0	0	0	0	0	0	0	0	0	0	0	x	0	0	0	0	0
700	Acer platanoides L.	Acer platanoides	sp	1		I	LC			0	0	0	Acer saccharinum	Med	0	0		0	0	0	0	0	0	0	0	0	0	0	0	x	0	0	0	0	0
800	Acer pseudoplatanus L.	Acer pseudoplatanus	sp	1		I	LC			0	0	0	Acer saccharinum	Med	0	Khoury pers comm (2012)- related to iconic US species	yes	0	0	Other	0	0	0	0	0	Khoury et al., 2013	0	0	0	x	0	0	0	0	0
1000	Achillea atrata L.	Achillea atrata	sp	1		I	LC	4	0	0	0	0	Achillea millefolium	Med	Aro	0		0	0	0	0	0	0	0	0	0	0	0	0	x	0	0	0	0	0
1100	Achillea clavenae L.	Achillea clavenae	sp	1		I	VU	3	1	0	0	0	Achillea millefolium	Med	Aro	0		0	0	0	0	0	0	0	0	0	0	C	0	0	0	0	0	0	0
1200	Achillea collina Rchb.	Achillea collina	sp	1	1	I	VU	4	1	0	0	0	Achillea millefolium	Med	Aro	0	yes	0	0	0	0	0	Aro	0	0	0	P	A	B	x	0	0	0	0	0
1350	Achillea erba-rotta All.	Achillea erba-rotta	sp	1		I				0	0	0	Achillea millefolium	Med	Aro	0	yes	0	0	0	0	Med	0	0	0	Dal Cero et al., 2014	0	C	0	x	0	0	0	0	0
1500	Achillea erba-rotta subsp. moschata (Wulfen) Vacc.	Achillea erba-rotta ssp. moschata	subsp	1		I	LC	4	0	0	0	0	Achillea millefolium	Med	Aro	0	yes	0	0	0	0	Med	0	0	0	Dal Cero et al., 2014	0	C	C	x	0	0	0	0	0
1600	Achillea macrophylla L.	Achillea macrophylla	sp	1		I	LC	4	0	0	0	0	Achillea millefolium	Med	Aro	0		0	0	0	0	0	0	0	0	0	0	C	0	x	0	0	0	0	0
1700	Achillea millefolium L.	Achillea millefolium	sp	1	1	I	LC			0	0	0	Achillea millefolium	Med	Aro	McGuffin (2000), Hellier pers comm 2011, NSNDB 2010,	yes	0	0	0	0	Med	0	0	Orn	Khoury et al., 2013	P	A	B	x	x	0	x	0	0
1701	Achillea millefolium L. subsp. millefolium	Achillea millefolium s.str.	subsp	1	1	I				0	0	0	Achillea millefolium	Med	Aro	McGuffin (2000), Hellier pers comm 2011, NSNDB 2010,	yes	0	0	0	0	Med	0	0	Orn	Khoury et al., 2013	P	A	B	x	x	0	0	0	0
1702	Achillea millefolium subsp. sudetica (Opiz) J. Weiss	Achillea millefolium ssp. sudetica	subsp	1		I				0	0	0	Achillea millefolium	Med	Aro	McGuffin (2000), Hellier pers comm 2011, NSNDB 2010,	yes	0	0	0	0	Med	0	0	Orn	Khoury et al., 2013	0	C	0	x	x	0	0	0	0
1900	Achillea nana L.	Achillea nana	sp	1		I	LC			0	0	0	Achillea millefolium	Med	Aro	0		0	0	0	0	0	0	0	0	0	0	C	0	x	0	0	0	0	0
2000	Achillea nobilis L.	Achillea nobilis	sp	1		I	NT			0	0	0	Achillea millefolium	Med	Aro	0	yes	0	0	0	0	0	0	0	Orn	0	0	C	0	x	0	0	0	0	0
2050	Achillea nobilis L. subsp. nobilis	Achillea nobilis ssp. nobilis	subsp	1		I				0	0	0	Achillea millefolium	Med	Aro	0	yes	0	0	0	0	0	0	0	Orn	0	0	0	0	x	0	0	0	0	0
2200	Achillea ptarmica L.	Achillea ptarmica	sp	1		I	VU	4	1	0	0	0	Achillea millefolium	Med	Aro	0	yes	0	0	0	0	0	0	0	Orn	0	0	C	0	x	0	0	0	0	0
2300	Achillea roseoalba Ehrend.	Achillea roseoalba	sp	1		I	LC			0	0	0	Achillea millefolium	Med	Aro	0		0	0	0	0	0	0	0	0	0	0	C	0	0	0	0	0	0	0
2400	Achillea setacea Waldst. & Kit.	Achillea setacea	sp	1		I	LC			0	0	0	Achillea millefolium	Med	Aro	0		0	0	0	0	0	0	0	0	0	0	C	0	x	0	0	0	0	0
2500	Achillea stricta Gremli	Achillea stricta	sp	1		I	NT			0	0	0	Achillea millefolium	Med	Aro	0		0	0	0	0	0	0	0	0	0	0	C	0	0	0	0	0	0	0
2600	Achillea tomentosa L.	Achillea tomentosa	sp	1		I	NT			0	0	0	Achillea millefolium	Med	Aro	0		0	0	0	0	0	0	0	0	0	0	C	0	x	0	0	0	0	0
3100	Aconitum anthora L.	Aconitum anthora	sp	1		I	VU	4	1	0	0	0	Aconitum napellus	Med	0	0		0	0	0	0	0	0	0	0	0	0	0	0	x	0	0	0	0	0
3510	Aconitum lycoctonum L.	Aconitum lycoctonum	sp	1		I	LC			0	0	0	Aconitum napellus	Med	Orn	0		0	0	0	0	0	0	0	0	0	0	0	0	x	0	0	0	0	0
3520	Aconitum lycoctonum subsp. neapolitanum (Ten.) Nyman	Aconitum lamarckii	subsp	1		I	LC			0	0	0	Aconitum napellus	Med	Orn	0		0	0	0	0	0	0	0	0	0	0	0	0	x	0	0	0	0	0
3530	Aconitum lycoctonum subsp. vulparia (Rchb.) Nyman	Aconitum altissimum	subsp	1		I	LC			0	0	0	Aconitum napellus	Med	Orn	0		0	0	0	0	0	0	0	0	0	0	0	0	x	0	0	0	0	0
3540	Aconitum napellus L.	Aconitum napellus	sp	1		I	LC			0	0	0	Aconitum napellus	Med	Orn	0	yes	0	0	0	0	Med	0	0	Orn	Dal Cero et al., 2014	0	0	0	x	0	0	0	0	0
3560	Aconitum napellus subsp. lusitanicum Rouy	Aconitum bauhinii	subsp	1		I	LC			0	0	0	Aconitum napellus	Med	Orn	0	yes	0	0	0	0	Med	0	0	Orn	Dal Cero et al., 2014	0	0	0	x	0	0	0	0	0
3570	Aconitum napellus subsp. tauricum (Wulfen) Gáyer	Aconitum napellus ssp. tauricum	subsp	1		I	VU	3	1	0	0	0	Aconitum napellus	Med	Orn	0	yes	0	0	0	0	Med	0	0	Orn	Dal Cero et al., 2014	0	0	0	x	0	0	0	0	0
3580	Aconitum napellus subsp. vulgare Rouy & Foucaud	Aconitum compactum	subsp	1		I	LC			0	0	0	Aconitum napellus	Med	Orn	0	yes	0	0	0	0	Med	0	0	Orn	Dal Cero et al., 2014	0	0	0	x	0	0	0	0	0
4390	Aconitum variegatum L.	Aconitum paniculatum auct.	sp	1		I	LC			0	0	0	Aconitum napellus	Med	Orn	0		0	0	0	0	0	0	0	0	0	0	0	0	x	0	0	0	0	0
4400	Aconitum variegatum L. subsp. variegatum	Aconitum variegatum s.str.	subsp	1		I	VU	4	1	0	0	0	Aconitum napellus	Med	Orn	0		0	0	0	0	0	0	0	0	0	0	0	0	x	0	0	0	0	0
4600	Aconitum variegatum subsp. paniculatum (Arcang.) Negodi	Aconitum variegatum ssp. paniculatum	subsp	1		I	LC			0	0	0	Aconitum napellus	Med	Orn	0		0	0	0	0	0	0	0	0	0	0	0	0	x	0	0	0	0	0
4800	Aconitum variegatum subsp. valesiacum (Gáyer) Greuter & Burdet	Aconitum variegatum ssp. valesiacum	subsp	1		I	LC			0	0	0	Aconitum napellus	Med	Orn	0		0	0	0	0	0	0	0	0	0	0	0	0	x	0	0	0	0	0
5100	Acorus calamus L.	Acorus calamus	sp	1		N				0	0	0	Acorus calamus	Med	0	0	yes	0	0	0	0	Med	0	0	0	Dal Cero et al., 2014	0	0	0	x	x	0	0	0	0
5200	Actaea spicata L.	Actaea spicata	sp	1		I	LC			0	0	0	Actaea spicata	Med	0	0	yes	0	0	0	0	Med	0	0	0	Dal Cero et al., 2014	0	0	0	x	0	0	0	0	0
5700	Adiantum capillus-veneris L.	Adiantum capillus-veneris	sp	1		I	VU	4	1	0	0	0	Adiantum capillus-veneris	Med	0	McGuffin (2000)	yes	0	0	0	0	Med	0	0	0	Khoury et al., 2013	0	C	D	x	0	0	0	0	0
5800	Adonis aestivalis L.	Adonis aestivalis	sp	1		A	VU	4	2	0	0	0	Adonis vernalis	Med	0	0		0	0	0	0	0	0	0	0	0	0	0	0	x	0	0	0	0	0
5900	Adonis annua L.	Adonis annua	sp	1		N				0	0	0	Adonis vernalis	Med	0	0		0	0	0	0	0	0	0	0	0	0	0	0	x	0	0	0	0	0
6100	Adonis flammea Jacq.	Adonis flammea	sp	1		A	EN	3	2	0	0	0	Adonis vernalis	Med	0	0		0	0	0	0	0	0	0	0	0	0	0	0	x	0	0	0	0	0
6200	Adonis vernalis L.	Adonis vernalis	sp	1		I	VU	4	2	0	0	0	Adonis vernalis	Med	0	0	yes	0	0	0	0	Med	0	0	0	Dal Cero et al., 2014	0	C	C	x	0	0	0	0	0
6400	Aegilops cylindrica Host	Aegilops cylindrica	sp	1		N				GP	2	0	Triticum aestivum	Food 1	0	Harlan & De Wet	0	0	0	0	0	0	0	0	0	0	0	0	0	x	0	0	0	0	0
6430	Aegilops geniculata Roth	Aegilops geniculata	sp	1		N				GP	2	0	Triticum aestivum	Food 1	0	Vincent et al., 2012	0	0	0	0	0	0	0	0	0	0	0	0	0	x	0	x	0	0	P
6460	Aegilops neglecta Bertol.	Aegilops neglecta	sp	1		N				GP	2	0	Triticum aestivum	Food 1	0	Vincent et al., 2012	0	0	0	0	0	0	0	0	0	0	0	0	0	x	0	0	0	0	0
6600	Aegilops triuncialis L.	Aegilops triuncialis	sp	1		N				GP	2	0	Triticum aestivum	Food 1	0	Vincent et al., 2012	0	0	0	0	0	0	0	0	0	0	0	0	0	x	0	x	0	0	0
6700	Aegilops ventricosa Tausch	Aegilops ventricosa	sp	1		N				GP	2	0	Triticum aestivum	Food 1	0	Vincent et al., 2012	0	0	0	0	0	0	0	0	0	0	0	0	0	x	0	x	0	0	0
6800	Aegopodium podagraria L.	Aegopodium podagraria	sp	1		I	LC			0	0	0	Aegopodium podagraria	Med	0	0	yes	0	0	0	0	Med	0	0	0	Dal Cero et al., 2014	0	0	0	x	0	0	0	0	0
6900	Aesculus hippocastanum L.	Aesculus hippocastanum	sp	1		N				0	0	0	Aesculus hippocastanum	Med	0	0	yes	0	0	0	0	Med	0	0	0	Dal Cero et al., 2014	0	0	0	x	0	0	0	0	0
7150	Aethusa cynapioides M. Bieb.	Aethusa cynapioides	sp	1		I	NT			0	0	0	Aethusa cynaioides	Med	0	0	yes	0	0	0	0	Med	0	0	0	Dal Cero et al., 2014	0	0	0	0	0	0	0	0	0
7200	Aethusa cynapium L.	Aethusa cynapium	sp	1		I	LC			0	0	0	Aethusa cynaioides	Med	0	0		0	0	0	0	0	0	0	0	0	0	0	0	x	0	0	0	0	0
7300	Agave americana L.	Agave americana	sp	1		N				0	0	0	Agave americana	Med	0	McGuffin (2000)	yes	0	0	0	0	Med	0	0	0	Khoury et al., 2013	0	0	0	x	0	0	0	0	0
7400	Agrimonia eupatoria L.	Agrimonia eupatoria	sp	1		I	LC			0	0	0	Agrimonia	Med	0	0	yes	0	0	0	0	Med	0	0	0	Dal Cero et al., 2014	0	C	C	x	0	0	0	0	0
7600	Agrimonia procera Wallr.	Agrimonia odorata auct.	sp	1		I	VU	4	1	0	0	0	Agrimonia	Med	0	0	yes	0	0	0	0	Med	0	0	0	Dal Cero et al., 2014	0	C	C	x	0	0	0	0	0
8400	Agrostis alpina Scop.	Agrostis alpina	sp	1		I	LC			0	0	0	Agrostis stolonifera	For	0	0		0	0	0	0	0	0	0	0	0	0	0	0	x	0	0	x	0	0
8500	Agrostis canina L.	Agrostis canina	sp	1		I	NT			0	0	0	Agrostis stolonifera	For	0	0		0	0	0	0	0	0	0	0	0	0	0	0	x	x	0	0	x	0
8600	Agrostis capillaris L.	Agrostis capillaris	sp	1	1	I	LC			0	0	0	Agrostis stolonifera	For	0	0	yes	0	0	0	0	0	0	0	0	0	P	A	B	x	x	0	0	x	0
8700	Agrostis gigantea Roth	Agrostis gigantea	sp	1	1	I	LC			0	0	0	Agrostis stolonifera	For	0	0	yes	0	0	0	0	0	0	0	0	0	P	B	C	x	x	0	0	x	0
8900	Agrostis rupestris All.	Agrostis rupestris	sp	1		I	LC			0	0	0	Agrostis stolonifera	For	0	0		0	0	0	0	0	0	0	0	0	0	0	0	x	0	0	x	0	0
9000	Agrostis schleicheri Jord. & Verl.	Agrostis schleicheri	sp	1		I	LC			0	0	0	Agrostis stolonifera	For	0	0		0	0	0	0	0	0	0	0	0	0	0	0	x	0	0	0	0	0
9100	Agrostis schraderiana Bech.	Agrostis agrostiflora	sp	1		I	LC			0	0	0	Agrostis stolonifera	For	0	0		0	0	0	0	0	0	0	0	0	0	0	0	0	0	0	0	0	0
9300	Agrostis stolonifera L.	Agrostis stolonifera	sp	1	1	I	LC			TG/GP	1	0	Agrostis stolonifera	For	0	NSNDB 2010	yes	0	2	0	For	0	0	0	0	Khoury et al., 2013	P	A	A	x	x	0	0	x	0
10100	Ajuga chamaepitys (L.) Schreb.	Ajuga chamaepitys	sp	1		I	VU	4	1	0	0	0	Ajuga	Med	0	0	yes	0	0	0	0	Med	0	0	0	Dal Cero et al., 2014	0	0	0	x	0	0	0	0	0
10200	Ajuga genevensis L.	Ajuga genevensis	sp	1		I	LC			0	0	0	Ajuga	Med	0	0		0	0	0	0	0	0	0	0	0	0	0	0	x	0	0	0	0	0
10300	Ajuga pyramidalis L.	Ajuga pyramidalis	sp	1		I	LC			0	0	0	Ajuga	Med	0	0		0	0	0	0	0	0	0	0	0	0	0	0	x	0	0	0	0	0
10400	Ajuga reptans L.	Ajuga reptans	sp	1		I	LC			0	0	0	Ajuga	Med	0	0	yes	0	0	0	0	Med	0	0	Orn	Dal Cero et al., 2014	0	C	D	x	0	0	0	0	0
10500	Alcea rosea L.	Alcea rosea	sp	1		N				0	0	0	Alcea rosea	Med	0	0	yes	0	0	0	0	Med	0	0	0	Dal Cero et al., 2014	0	0	0	x	0	0	0	0	0
10600	Alchemilla acuminatidens Buser	Alchemilla acuminatidens	sp	1		I	DD			0	0	0	Alchemilla	Med	0	0		0	0	0	0	0	0	0	0	0	0	0	0	x	0	0	0	0	0
10790	Alchemilla acutiloba Opiz	Alchemilla acutiloba	sp	1		I				0	0	0	Alchemilla	Med	0	0		0	0	0	0	0	0	0	0	0	0	0	0	x	0	0	0	0	0
10900	Alchemilla aggregata Buser	Alchemilla aggregata	sp	1		I	LC			0	0	0	Alchemilla	Med	0	0		0	0	0	0	0	0	0	0	0	0	0	0	x	0	0	0	0	0
10990	Alchemilla alpina L.	Alchemilla alpina	sp	1		I				0	0	0	Alchemilla	Med	0	0	yes	0	0	0	0	Med	0	0	0	Dal Cero et al., 2014	0	0	0	x	0	0	0	0	0
11450	Alchemilla argentidens Buser	Alchemilla argentidens	sp	1		I	LC	3	0	0	0	0	Alchemilla	Med	0	0		0	0	0	0	0	0	0	0	0	0	0	0	x	0	0	0	0	0
11600	Alchemilla atrovirens Buser	Alchemilla atrovirens	sp	1		I	DD			0	0	0	Alchemilla	Med	0	0		0	0	0	0	0	0	0	0	0	0	0	0	x	0	0	0	0	0
11700	Alchemilla chirophylla Buser	Alchemilla chirophylla	sp	1		I	LC			0	0	0	Alchemilla	Med	0	0		0	0	0	0	0	0	0	0	0	0	0	0	x	0	0	0	0	0
11800	Alchemilla colorata Buser	Alchemilla colorata	sp	1		I	LC			0	0	0	Alchemilla	Med	0	0		0	0	0	0	0	0	0	0	0	0	0	0	x	0	0	0	0	0
11850	Alchemilla compta Buser	Alchemilla compta	sp	1		I	LC			0	0	0	Alchemilla	Med	0	0		0	0	0	0	0	0	0	0	0	0	0	0	x	0	0	0	0	0
11900	Alchemilla conjuncta Bab.	Alchemilla conjuncta	sp	1		I	DD			0	0	0	Alchemilla	Med	0	0		0	0	0	0	0	0	0	0	0	0	0	0	x	0	0	0	0	0
12190	Alchemilla connivens Buser	Alchemilla acutidens	sp	1		I				0	0	0	Alchemilla	Med	0	0		0	0	0	0	0	0	0	0	0	0	0	0	x	0	0	0	0	0
12300	Alchemilla controversa Buser	Alchemilla controversa	sp	1		I	DD			0	0	0	Alchemilla	Med	0	0		0	0	0	0	0	0	0	0	0	0	0	0	x	0	0	0	0	0
12400	Alchemilla coriacea Buser	Alchemilla coriacea	sp	1		I	LC			0	0	0	Alchemilla	Med	0	0		0	0	0	0	0	0	0	0	0	0	0	0	x	0	0	0	0	0
12700	Alchemilla crinita Buser	Alchemilla crinita	sp	1		I	LC			0	0	0	Alchemilla	Med	0	0		0	0	0	0	0	0	0	0	0	0	0	0	x	0	0	0	0	0
12900	Alchemilla curtiloba Buser	Alchemilla curtiloba	sp	1		I	LC			0	0	0	Alchemilla	Med	0	0		0	0	0	0	0	0	0	0	0	0	0	0	x	0	0	0	0	0
12990	Alchemilla decumbens Buser	Alchemilla decumbens	sp	1		I				0	0	0	Alchemilla	Med	0	0		0	0	0	0	0	0	0	0	0	0	0	0	x	0	0	0	0	0
13200	Alchemilla demissa Buser	Alchemilla demissa	sp	1		I	LC			0	0	0	Alchemilla	Med	0	0		0	0	0	0	0	0	0	0	0	0	0	0	x	0	0	0	0	0
13400	Alchemilla effusa Buser	Alchemilla effusa	sp	1		I	LC			0	0	0	Alchemilla	Med	0	0		0	0	0	0	0	0	0	0	0	0	0	0	x	0	0	0	0	0
13500	Alchemilla exigua Buser	Alchemilla exigua	sp	1		I	LC			0	0	0	Alchemilla	Med	0	0		0	0	0	0	0	0	0	0	0	0	0	0	x	0	0	0	0	0
13600	Alchemilla fallax Buser	Alchemilla fallax	sp	1		I	LC			0	0	0	Alchemilla	Med	0	0		0	0	0	0	0	0	0	0	0	0	0	0	x	0	0	0	0	0
13690	Alchemilla filicaulis Buser	Alchemilla filicaulis	sp	1		I				0	0	0	Alchemilla	Med	0	0		0	0	0	0	0	0	0	0	0	0	0	0	x	0	0	0	0	0
13890	Alchemilla fissa Günther & Schummel	Alchemilla fissa	sp	1		I				0	0	0	Alchemilla	Med	0	0		0	0	0	0	0	0	0	0	0	0	0	0	x	0	0	0	0	0
14100	Alchemilla fissimima Buser	Alchemilla fissimima	sp	1		I	DD			0	0	0	Alchemilla	Med	0	0		0	0	0	0	0	0	0	0	0	0	0	0	x	0	0	0	0	0
14200	Alchemilla flabellata Buser	Alchemilla flabellata	sp	1		I	LC			0	0	0	Alchemilla	Med	0	0		0	0	0	0	0	0	0	0	0	0	0	0	x	0	0	0	0	0
14300	Alchemilla flavicoma Buser	Alchemilla flavicoma	sp	1		I	LC			0	0	0	Alchemilla	Med	0	0		0	0	0	0	0	0	0	0	0	0	0	0	x	0	0	0	0	0
14400	Alchemilla flavovirens Buser	Alchemilla flavovirens	sp	1		I	DD			0	0	0	Alchemilla	Med	0	0		0	0	0	0	0	0	0	0	0	0	0	0	x	0	0	0	0	0
14500	Alchemilla flexicaulis Buser	Alchemilla flexicaulis	sp	1		I	LC			0	0	0	Alchemilla	Med	0	0		0	0	0	0	0	0	0	0	0	0	0	0	x	0	0	0	0	0
14700	Alchemilla frigens Buser	Alchemilla frigens	sp	1		I	LC			0	0	0	Alchemilla	Med	0	0		0	0	0	0	0	0	0	0	0	0	0	0	x	0	0	0	0	0
14800	Alchemilla gaillardiana Buser	Alchemilla gaillardiana	sp	1		I	DD			0	0	0	Alchemilla	Med	0	0		0	0	0	0	0	0	0	0	0	0	0	0	x	0	0	0	0	0
14830	Alchemilla galkinae S. E. Fröhner	Alchemilla galkinae	sp	1		I	LC	3	0	0	0	0	Alchemilla	Med	0	0		0	0	0	0	0	0	0	0	0	0	0	0	x	0	0	0	0	0
14860	Alchemilla gemmia Buser	Alchemilla gemmia	sp	1		I	LC	3	0	0	0	0	Alchemilla	Med	0	0		0	0	0	0	0	0	0	0	0	0	0	0	x	0	0	0	0	0
14890	Alchemilla gingolphiana S. E. Fröhner	Alchemilla gingolphiana	sp	1		I	DD			0	0	0	Alchemilla	Med	0	0		0	0	0	0	0	0	0	0	0	0	0	0	x	0	0	0	0	0
14895	Alchemilla glabra Neygenf.	Alchemilla glabra	sp	1		I				0	0	0	Alchemilla	Med	0	0		0	0	0	0	0	0	0	0	0	0	0	0	x	0	0	0	0	0
15100	Alchemilla glacialis Buser	Alchemilla glacialis	sp	1		I	LC			0	0	0	Alchemilla	Med	0	0		0	0	0	0	0	0	0	0	0	0	0	0	x	0	0	0	0	0
15150	Alchemilla glaucescens Wallr.	Alchemilla glaucescens	sp	1		I	LC			0	0	0	Alchemilla	Med	0	0		0	0	0	0	0	0	0	0	0	0	0	0	x	0	0	0	0	0
15200	Alchemilla glomerulans Buser	Alchemilla glomerulans	sp	1		I	LC			0	0	0	Alchemilla	Med	0	0		0	0	0	0	0	0	0	0	0	0	0	0	x	0	0	0	0	0
15290	Alchemilla grossidens Buser	Alchemilla grossidens	sp	1		I				0	0	0	Alchemilla	Med	0	0		0	0	0	0	0	0	0	0	0	0	0	0	x	0	0	0	0	0
15500	Alchemilla helvetica Brügger	Alchemilla helvetica	sp	1		I	LC			0	0	0	Alchemilla	Med	0	0		0	0	0	0	0	0	0	0	0	0	0	0	x	0	0	0	0	0
15690	Alchemilla heteropoda Buser	Alchemilla heteropoda	sp	1		I				0	0	0	Alchemilla	Med	0	0		0	0	0	0	0	0	0	0	0	0	0	0	x	0	0	0	0	0
15900	Alchemilla hirtipes Buser	Alchemilla hirtipes	sp	1		I	DD			0	0	0	Alchemilla	Med	0	0		0	0	0	0	0	0	0	0	0	0	0	0	x	0	0	0	0	0
15950	Alchemilla hoppeana (Rchb.) Dalla Torre	Alchemilla angustifolia	sp	1		I	LC			0	0	0	Alchemilla	Med	0	0		0	0	0	0	0	0	0	0	0	0	0	0	x	0	0	0	0	0
15980	Alchemilla hybrida (L.) L.	Alchemilla hybrida	sp	1		I				0	0	0	Alchemilla	Med	0	0		0	0	0	0	0	0	0	0	0	0	0	0	0	0	0	0	0	0
16200	Alchemilla impexa Buser	Alchemilla impexa	sp	1		I	LC			0	0	0	Alchemilla	Med	0	0		0	0	0	0	0	0	0	0	0	0	0	0	x	0	0	0	0	0
16300	Alchemilla incisa Buser	Alchemilla incisa	sp	1		I	LC			0	0	0	Alchemilla	Med	0	0		0	0	0	0	0	0	0	0	0	0	C	0	x	0	0	0	0	0
16400	Alchemilla inconcinna Buser	Alchemilla inconcinna	sp	1		I	LC			0	0	0	Alchemilla	Med	0	0		0	0	0	0	0	0	0	0	0	0	0	0	x	0	0	0	0	0
16450	Alchemilla infravallesia (Buser) Rothm.	Alchemilla infravallesia	sp	1		I	LC			0	0	0	Alchemilla	Med	0	0		0	0	0	0	0	0	0	0	0	0	0	0	0	0	0	0	0	0
16500	Alchemilla jaquetiana Buser	Alchemilla jaquetiana	sp	1		I	DD			0	0	0	Alchemilla	Med	0	0		0	0	0	0	0	0	0	0	0	0	0	0	x	0	0	0	0	0
16550	Alchemilla jugensis (Buser) Maill.	Alchemilla jugensis	sp	1		I	LC			0	0	0	Alchemilla	Med	0	0		0	0	0	0	0	0	0	0	0	0	0	0	x	0	0	0	0	0
16600	Alchemilla leptoclada Buser	Alchemilla leptoclada	sp	1		I	LC			0	0	0	Alchemilla	Med	0	0		0	0	0	0	0	0	0	0	0	0	0	0	x	0	0	0	0	0
16700	Alchemilla lineata Buser	Alchemilla lineata	sp	1		I	LC			0	0	0	Alchemilla	Med	0	0		0	0	0	0	0	0	0	0	0	0	0	0	x	0	0	0	0	0
16800	Alchemilla longana Buser	Alchemilla longana	sp	1		I	LC			0	0	0	Alchemilla	Med	0	0		0	0	0	0	0	0	0	0	0	0	0	0	x	0	0	0	0	0
16850	Alchemilla longinodis (Buser) Maill.	Alchemilla longinodis	sp	1		I	DD			0	0	0	Alchemilla	Med	0	0		0	0	0	0	0	0	0	0	0	0	0	0	x	0	0	0	0	0
16900	Alchemilla longiuscula Buser	Alchemilla longiuscula	sp	1		I	LC			0	0	0	Alchemilla	Med	0	0		0	0	0	0	0	0	0	0	0	0	0	0	x	0	0	0	0	0
16960	Alchemilla micans Buser	Alchemilla gracilis	sp	1		I	LC			0	0	0	Alchemilla	Med	0	0		0	0	0	0	0	0	0	0	0	0	0	0	0	0	0	0	0	0
17200	Alchemilla mollis (Buser) Rothm.	Alchemilla mollis	sp	1		N				0	0	0	Alchemilla	Med	0	0		0	0	0	0	0	0	0	0	0	0	0	0	x	0	0	0	0	0
17300	Alchemilla monticola Opiz	Alchemilla monticola	sp	1		I	DD			0	0	0	Alchemilla	Med	0	0		0	0	0	0	0	0	0	0	0	0	0	0	x	0	0	0	0	0
17400	Alchemilla multidens Buser	Alchemilla multidens	sp	1		I	LC			0	0	0	Alchemilla	Med	0	0		0	0	0	0	0	0	0	0	0	0	0	0	x	0	0	0	0	0
17500	Alchemilla nitida Buser	Alchemilla nitida	sp	1		I	LC			0	0	0	Alchemilla	Med	0	0		0	0	0	0	0	0	0	0	0	0	0	0	x	0	0	0	0	0
17600	Alchemilla obscura Buser	Alchemilla obscura	sp	1		I	LC			0	0	0	Alchemilla	Med	0	0		0	0	0	0	0	0	0	0	0	0	0	0	x	0	0	0	0	0
17700	Alchemilla obtusa Buser	Alchemilla obtusa	sp	1		I	LC			0	0	0	Alchemilla	Med	0	0		0	0	0	0	0	0	0	0	0	0	0	0	x	0	0	x	0	0
17800	Alchemilla opaca Buser	Alchemilla opaca	sp	1		I	LC			0	0	0	Alchemilla	Med	0	0		0	0	0	0	0	0	0	0	0	0	0	0	x	0	0	0	0	0
17900	Alchemilla othmarii Buser	Alchemilla othmarii	sp	1		I	LC			0	0	0	Alchemilla	Med	0	0	yes	0	0	0	0	Med	0	0	0	Dal Cero et al., 2014	0	0	0	x	0	0	0	0	0
17950	Alchemilla paicheana (Buser) Rothm.	Alchemilla paicheana	sp	1		I	LC			0	0	0	Alchemilla	Med	0	0		0	0	0	0	0	0	0	0	0	0	0	0	x	0	0	0	0	0
17990	Alchemilla pallens Buser	Alchemilla pallens	sp	1		I				0	0	0	Alchemilla	Med	0	0		0	0	0	0	0	0	0	0	0	0	0	0	x	0	0	0	0	0
18100	Alchemilla pentaphyllea L.	Alchemilla pentaphyllea	sp	1		I	LC	4	0	0	0	0	Alchemilla	Med	0	0		0	0	0	0	0	0	0	0	0	0	C	0	x	0	0	0	0	0
18130	Alchemilla pentaphylloides Buser	Alchemilla pentaphylloides	sp	1		I	LC			0	0	0	Alchemilla	Med	0	0		0	0	0	0	0	0	0	0	0	0	0	0	x	0	0	0	0	0
18200	Alchemilla petiolulans Buser	Alchemilla petiolulans	sp	1		I	LC			0	0	0	Alchemilla	Med	0	0		0	0	0	0	0	0	0	0	0	0	0	0	x	0	0	0	0	0
18300	Alchemilla plicata Buser	Alchemilla plicata	sp	1		I	LC			0	0	0	Alchemilla	Med	0	0		0	0	0	0	0	0	0	0	0	0	0	0	x	0	0	0	0	0
18700	Alchemilla racemulosa Buser	Alchemilla racemulosa	sp	1		I	LC			0	0	0	Alchemilla	Med	0	0		0	0	0	0	0	0	0	0	0	0	0	0	x	0	0	0	0	0
18750	Alchemilla radiisecta Buser	Alchemilla radiisecta	sp	1		I	DD			0	0	0	Alchemilla	Med	0	0		0	0	0	0	0	0	0	0	0	0	0	0	x	0	0	0	0	0
18800	Alchemilla reniformis Buser	Alchemilla reniformis	sp	1		I	LC			0	0	0	Alchemilla	Med	0	0		0	0	0	0	0	0	0	0	0	0	0	0	x	0	0	0	0	0
18900	Alchemilla rhododendrophila Buser	Alchemilla rhododendrophila	sp	1		I	LC			0	0	0	Alchemilla	Med	0	0		0	0	0	0	0	0	0	0	0	0	0	0	x	0	0	0	0	0
18950	Alchemilla rubristipula Buser	Alchemilla rubristipula	sp	1		I	LC			0	0	0	Alchemilla	Med	0	0		0	0	0	0	0	0	0	0	0	0	0	0	x	0	0	0	0	0
19000	Alchemilla saxatilis Buser	Alchemilla saxatilis	sp	1		I	LC			0	0	0	Alchemilla	Med	0	0		0	0	0	0	0	0	0	0	0	0	0	0	x	0	0	0	0	0
19100	Alchemilla saxetana Buser	Alchemilla saxetana	sp	1		I	LC			0	0	0	Alchemilla	Med	0	0		0	0	0	0	0	0	0	0	0	0	0	0	x	0	0	0	0	0
19200	Alchemilla schmidelyana Buser	Alchemilla schmidelyana	sp	1		I	LC			0	0	0	Alchemilla	Med	0	0		0	0	0	0	0	0	0	0	0	0	0	0	x	0	0	0	0	0
19350	Alchemilla semihirta Buser	Alchemilla semihirta	sp	1		I	DD			0	0	0	Alchemilla	Med	0	0		0	0	0	0	0	0	0	0	0	0	0	0	x	0	0	0	0	0
19400	Alchemilla semisecta Buser	Alchemilla semisecta	sp	1		I	LC			0	0	0	Alchemilla	Med	0	0		0	0	0	0	0	0	0	0	0	0	0	0	x	0	0	0	0	0
19490	Alchemilla sericoneura Buser	Alchemilla cuspidens	sp	1		I				0	0	0	Alchemilla	Med	0	0		0	0	0	0	0	0	0	0	0	0	0	0	x	0	0	0	0	0
19600	Alchemilla sinuata Buser	Alchemilla sinuata	sp	1		I	LC			0	0	0	Alchemilla	Med	0	0		0	0	0	0	0	0	0	0	0	0	0	0	x	0	0	0	0	0
19790	Alchemilla splendens Christ	Alchemilla splendens	sp	1		I				0	0	0	Alchemilla	Med	0	0		0	0	0	0	0	0	0	0	0	0	0	0	x	0	0	0	0	0
19850	Alchemilla squarrosula Buser	Alchemilla squarrosula	sp	1		I	DD			0	0	0	Alchemilla	Med	0	0		0	0	0	0	0	0	0	0	0	0	0	0	x	0	0	0	0	0
20000	Alchemilla straminea Buser	Alchemilla straminea	sp	1		I	LC			0	0	0	Alchemilla	Med	0	0		0	0	0	0	0	0	0	0	0	0	0	0	x	0	0	0	0	0
20100	Alchemilla strigosula Buser	Alchemilla strigosula	sp	1		I	LC			0	0	0	Alchemilla	Med	0	0		0	0	0	0	0	0	0	0	0	0	0	0	x	0	0	0	0	0
20200	Alchemilla subcrenata Buser	Alchemilla subcrenata	sp	1		I	LC			0	0	0	Alchemilla	Med	0	0		0	0	0	0	0	0	0	0	0	0	0	0	x	0	0	0	0	0
20300	Alchemilla subsericea Reut.	Alchemilla subsericea	sp	1		I	LC			0	0	0	Alchemilla	Med	0	0		0	0	0	0	0	0	0	0	0	0	0	0	x	0	0	0	0	0
20490	Alchemilla tenuis Buser	Alchemilla tenuis	sp	1		I				0	0	0	Alchemilla	Med	0	0		0	0	0	0	0	0	0	0	0	0	0	0	x	0	0	0	0	0
20530	Alchemilla tirolensis Dalla Torre & Sarnth.	Alchemilla tirolensis	sp	1		I	LC			0	0	0	Alchemilla	Med	0	0		0	0	0	0	0	0	0	0	0	0	0	0	x	0	0	0	0	0
20550	Alchemilla transiens (Buser) Buser	Alchemilla transiens	sp	1		I	DD			0	0	0	Alchemilla	Med	0	0		0	0	0	0	0	0	0	0	0	0	0	0	x	0	0	0	0	0
20580	Alchemilla trullata Buser	Alchemilla trullata	sp	1		I	LC			0	0	0	Alchemilla	Med	0	0		0	0	0	0	0	0	0	0	0	0	0	0	x	0	0	0	0	0
20600	Alchemilla trunciloba Buser	Alchemilla trunciloba	sp	1		I	LC			0	0	0	Alchemilla	Med	0	0		0	0	0	0	0	0	0	0	0	0	0	0	x	0	0	0	0	0
20700	Alchemilla undulata Buser	Alchemilla undulata	sp	1		I	LC			0	0	0	Alchemilla	Med	0	0		0	0	0	0	0	0	0	0	0	0	0	0	x	0	0	0	0	0
20900	Alchemilla versipila Buser	Alchemilla versipila	sp	1		I	LC			0	0	0	Alchemilla	Med	0	0		0	0	0	0	0	0	0	0	0	0	0	0	x	0	0	0	0	0
21260	Alchemilla westermaieri Jaquet	Alchemilla westermaieri	sp	1		I	DD			0	0	0	Alchemilla	Med	0	0		0	0	0	0	0	0	0	0	0	0	0	0	x	0	0	0	0	0
21300	Alchemilla xanthochlora Rothm.	Alchemilla xanthochlora	sp	1		I	LC			0	0	0	Alchemilla	Med	0	0	yes	0	0	0	0	0	Aro	0	0	0	0	0	0	x	0	0	0	0	0
21700	Alisma gramineum Lej.	Alisma gramineum	sp	1		I	EN	3	2	0	0	0	Alisma plantago-aquatica	Med	0	0		0	0	0	0	0	0	0	0	0	0	0	0	x	0	0	0	0	0
21800	Alisma lanceolatum With.	Alisma lanceolatum	sp	1		I	EN	3	2	0	0	0	Alisma plantago-aquatica	Med	0	0		0	0	0	0	0	0	0	0	0	0	0	0	x	0	0	0	0	0
21900	Alisma plantago-aquatica L.	Alisma plantago-aquatica	sp	1		I	LC			0	0	0	Alisma plantago-aquatica	Med	0	0	yes	0	0	0	0	Med	0	0	0	Dal Cero et al., 2014	0	0	0	x	0	0	0	0	0
22100	Alliaria petiolata (M. Bieb.) Cavara & Grande	Alliaria officinalis	sp	1		I	LC			0	0	0	Alliaria petiolata	Med	0	McGuffin (2000)	yes	0	0	0	0	Med	0	0	0	Khoury et al., 2013	0	0	0	x	0	0	0	0	0
22200	Allium angulosum L.	Allium angulosum	sp	1	1	I	VU	4	2	GP	3	0	Allium	Food 1	Med	Vincent et al., 2012	0	0	0	0	0	0	0	0	0	0	0	0	0	x	0	0	x	0	P
22350	Allium carinatum L.	Allium carinatum	sp	1		I	NT			TG	4	this study	Allium	Food 1	Med	0	0	0	0	0	0	0	0	0	0	0	0	0	0	x	0	0	x	0	0
22400	Allium carinatum L. subsp. carinatum	Allium carinatum s.str.	subsp	1		I	NT			TG	4	this study	Allium	Food 1	Med	0	0	0	0	0	0	0	0	0	0	0	0	0	0	x	0	0	0	0	0
22500	Allium carinatum subsp. pulchellum Bonnier & Layens	Allium carinatum ssp. pulchellum	subsp	1		I	VU	4	1	TG	4	this study	Allium	Food 1	Med	0	0	0	0	0	0	0	0	0	0	0	0	0	0	x	0	0	0	0	0
22800	Allium fistulosum L.	Allium fistulosum	sp	1		N				GP	3	0	Allium	Food 1	Med	0	yes	Vegetables	1	0	0	0	0	0	0	Khoury et al., 2013	0	0	0	x	x	0	0	0	0
23000	Allium lineare L.	Allium lineare	sp	1	1	I	VU	3	2	GP	3	0	Allium	Food 1	Med	Vincent et al., 2012	0	0	0	0	0	0	0	0	0	0	0	0	0	x	0	0	0	0	P
23100	Allium lusitanicum Lam.	Allium lusitanicum	sp	1	1	I	LC			GP	3	0	Allium	Food 1	Med	0		0	0	0	0	0	0	0	0	0	0	0	0	0	x	0	0	0	P
23400	Allium nigrum L.	Allium nigrum	sp	1		N				TG	4	0	Allium	Food 1	Med	Rubio Teso et al., 2014	0	0	0	0	0	0	0	0	0	0	0	0	0	x	0	x	0	0	0
23600	Allium oleraceum L.	Allium oleraceum	sp	1		I	LC			TG	4	0	Allium	Food 1	Med	Khoury et al. (2012) Crop prioritization method	yes	0	0	Other	0	0	0	0	0	Khoury et al., 2013	0	0	0	x	x	x	x	0	0
23750	Allium paradoxum (M. Bieb.) G. Don	Allium paradoxum	sp	1		N				TG	4	this study	Allium	Food 1	Med	0	0	0	0	0	0	0	0	0	0	0	0	0	0	x	0	0	0	0	0
24000	Allium rotundum L.	Allium rotundum	sp	1	1	I	CR	2	2	TG	4	this study	Allium	Food 1	Med	0		0	0	0	0	0	0	0	0	0	0	0	0	0	0	0	x	0	0
24100	Allium sativum L.	Allium sativum	sp	1		N				TG/GP	1	0	Allium	Food 1	Med	0	yes	Vegetables	1	0	0	Med	0	0	0	Khoury et al., 2013	0	0	0	x	0	0	0	0	0
24200	Allium schoenoprasum L.	Allium schoenoprasum	sp	1	1	I	LC			TG/GP	3	0	Allium	Food 1	Med	Vincent et al., 2012	yes	0	0	0	0	Med	0	0	0	Dal Cero et al., 2014	P	A	B	x	x	x	x	x	0
24300	Allium scorodoprasum L.	Allium scorodoprasum	sp	1		I	NT	0	0	TG	4	0	Allium	Food 1	Med	Rubio Teso et al., 2014	0	0	0	0	0	0	0	0	0	0	0	0	0	x	x	x	x	x	0
24500	Allium sphaerocephalon L.	Allium sphaerocephalon	sp	1	1	I	LC			GP	3	0	Allium	Food 1	Med	Vincent et al., 2012	0	0	0	0	0	0	0	0	0	0	0	0	0	x	0	x	x	0	P
24700	Allium suaveolens Jacq.	Allium suaveolens	sp	1	1	I	EN	3	2	0	0	0	Allium	Food 1	Med	0	0	0	0	0	0	0	0	0	0	0	0	0	0	x	0	0	0	0	0
24800	Allium ursinum L.	Allium ursinum	sp	1		I	LC			TG	4	0	Allium	Food 1	Med	Rubio Teso et al., 2014	yes	0	0	0	0	Med	Aro	0	0	Dal Cero et al., 2014	0	C	0	x	x	x	x	x	0
24900	Allium victorialis L.	Allium victorialis	sp	1		I	LC			TG	4	Harlan and de Wet CWR Database (2012)	Allium	Food 1	Med	Khoury et al. (2012) Crop prioritization method	yes	0	0	Other	0	0	0	0	0	Khoury et al., 2013	0	C	C	x	x	x	x	0	0
25000	Allium vineale L.	Allium vineale	sp	1		A	LC			TG	4	0	Allium	Food 1	Med	Rubio Teso et al., 2014	0	0	0	0	0	0	0	0	0	0	0	0	0	x	x	x	x	x	0
25200	Alnus glutinosa (L.) Gaertn.	Alnus glutinosa	sp	1		I	LC			0	0	0	Alnus glutinosa	Med	0	0	yes	0	0	0	0	Med	0	0	0	Dal Cero et al., 2014	0	0	0	x	0	0	0	0	0
25300	Alnus incana (L.) Moench	Alnus incana	sp	1		I	LC			0	0	0	Alnus glutinosa	Med	0	0		0	0	0	0	0	0	0	0	0	0	0	0	x	0	0	0	0	0
25400	Alnus viridis (Chaix) DC.	Alnus viridis	sp	1		I	LC			0	0	0	Alnus glutinosa	Med	0	0		0	0	0	0	0	0	0	0	0	0	0	0	x	0	0	0	0	0
25500	Alopecurus aequalis Sobol.	Alopecurus aequalis	sp	1	1	I	VU	4	1	TG	4	this study	Alopecurus	For	0	Khoury et al. (2012) Crop prioritization method	yes	0	0	Other	0	0	0	0	0	Khoury et al., 2013	0	0	0	x	x	0	0	x	0
25700	Alopecurus geniculatus L.	Alopecurus geniculatus	sp	1	1	I	VU	4	1	0	0	Bradly in Khoury et al., 2013	Alopecurus	For	0	Wiersema and León (1999)	yes	0	0	Other	0	0	0	0	0	Khoury et al., 2013	0	0	0	x	x	0	0	x	0
25900	Alopecurus myosuroides Huds.	Alopecurus myosuroides	sp	1		A	LC			TG	4	this study	Alopecurus	For	0	0		0	0	0	0	0	0	0	0	0	0	0	0	x	0	0	0	x	0
26000	Alopecurus pratensis L.	Alopecurus pratensis	sp	1	1	I	LC			TG	1	0	Alopecurus	For	0	Plant Treaty, Annex 1	yes	0	2	0	For	0	0	0	0	Khoury et al., 2013	P	B	B	x	x	0	0	x	0
26100	Alopecurus rendlei Eig	Alopecurus rendlei	sp	1		N				TG	4	this study	Alopecurus	For	0	0		0	0	0	0	0	0	0	0	0	0	0	0	x	0	0	0	0	0
26300	Althaea hirsuta L.	Althaea hirsuta	sp	1		N				0	0	0	Althaea	Med	0	0	yes	0	0	0	0	Med	0	0	0	Dal Cero et al., 2014	0	0	0	x	0	0	0	0	0
26400	Althaea officinalis L.	Althaea officinalis	sp	1		N				0	0	0	Althaea	Med	0	0	yes	0	0	0	0	Med	0	0	0	Dal Cero et al., 2014	0	0	0	x	0	0	0	0	0
29200	Ambrosia psilostachya DC.	Ambrosia psilostachya	sp	1		N				0	0	0	Ambrosia	Res	0	NSNDB 2010	yes	0	0	0	0	0	0	Res	0	Khoury et al., 2013	0	0	0	x	0	0	0	0	0
29700	Anagallis arvensis L.	Anagallis arvensis	sp	1		A	LC			0	0	0	Anagallis arvensis	Med	0	0	yes	0	0	0	0	Med	0	0	0	Dal Cero et al., 2014	0	0	0	x	0	0	0	0	0
29900	Anagallis foemina Mill.	Anagallis caerulea auct.	sp	1		A	VU	4	1	0	0	0	Anagallis arvensis	Med	0	0		0	0	0	0	0	0	0	0	0	0	0	0	x	0	0	0	0	0
30000	Anagallis minima (L.) E. H. L. Krause	Anagallis minima	sp	1		I	CR	2	2	0	0	0	Anagallis arvensis	Med	0	0		0	0	0	0	0	0	0	0	0	0	0	0	x	0	0	0	0	0
30100	Anagallis tenella (L.) L.	Anagallis tenella	sp	1		I	CR	1	2	0	0	0	Anagallis arvensis	Med	0	0		0	0	0	0	0	0	0	0	0	0	0	0	x	0	0	0	0	0
30300	Anchusa arvensis (L.) M. Bieb.	Anchusa arvensis	sp	1		A	NT			0	0	0	Anchusa officinalis	Med	0	0		0	0	0	0	0	0	0	0	0	0	0	0	x	0	0	0	0	0
30600	Anchusa italica Retz.	Anchusa azurea auct.	sp	1		N				0	0	0	Anchusa officinalis	Med	0	0		0	0	0	0	0	0	0	0	0	0	0	0	0	0	0	0	0	0
30800	Anchusa officinalis L.	Anchusa officinalis	sp	1		I	NT			0	0	0	Anchusa officinalis	Med	0	0	yes	0	0	0	0	Med	0	0	0	EURO+MED database	0	0	0	x	0	0	0	0	0
33300	Anemone baldensis L.	Anemone baldensis	sp	1		I	LC			0	0	0	Anemone nemorosa	Med	Orn	0		0	0	0	0	0	0	0	0	0	0	0	0	x	0	0	0	0	0
33400	Anemone narcissiflora L.	Anemone narcissiflora	sp	1		I	LC			0	0	0	Anemone nemorosa	Med	Orn	0		0	0	0	0	0	0	0	0	0	0	0	0	0	0	0	0	0	0
33600	Anemone nemorosa L.	Anemone nemorosa	sp	1		I	LC			0	0	0	Anemone nemorosa	Med	Orn	0	yes	0	0	0	0	Med	0	0	Orn	Dal Cero et al., 2014	0	0	0	x	0	0	0	0	0
33700	Anemone ranunculoides L.	Anemone ranunculoides	sp	1		I	LC			0	0	0	Anemone nemorosa	Med	Orn	0		0	0	0	0	0	0	0	0	0	0	0	0	x	0	0	0	0	0
33800	Anemone sylvestris L.	Anemone sylvestris	sp	1		I	CR	2	2	0	0	0	Anemone nemorosa	Med	Orn	0	yes	0	0	0	0	0	0	0	Orn	0	0	0	0	x	0	0	0	0	0
34100	Angelica sylvestris L.	Angelica sylvestris	sp	1		I	LC			0	0	0	Angelica sylvestris	Med	0	0	yes	0	0	0	0	Med	0	0	0	Dal Cero et al., 2014	0	0	0	x	0	0	0	0	0
34300	Antennaria carpatica (Wahlenb.) Bluff & Fingerh.	Antennaria carpatica	sp	1		I	LC			0	0	0	Antennaria dioica	Med	Orn	0		0	0	0	0	0	0	0	0	0	0	0	0	x	0	0	0	0	0
34400	Antennaria dioica (L.) Gaertn.	Antennaria dioica	sp	1		I	LC			0	0	0	Antennaria dioica	Med	Orn	Wiersema and León (1999)	yes	0	0	0	0	Med	0	0	Orn	Khoury et al., 2013	0	C	C	x	0	0	0	0	0
35300	Anthoxanthum alpinum Á. Löve & D. Löve	Anthoxanthum alpinum	sp	1		I	LC			TG	4	this study	Anthoxanthum odoratum	For	0	0		0	0	0	0	0	0	0	0	0	0	0	0	x	0	0	0	0	0
35400	Anthoxanthum odoratum L.	Anthoxanthum odoratum	sp	1	1	I	LC			TG	1	this study	Anthoxanthum odoratum	For	0	0	yes	0	2	0	For	0	0	0	0	Khoury et al., 2013	0	C	C	x	x	0	0	0	0
35600	Anthriscus caucalis M. Bieb.	Anthriscus caucalis	sp	1		I	VU	4	1	0	0	0	Anthriscus	Med	0	0		0	0	0	0	0	0	0	0	0	0	0	0	x	0	0	0	x	0
35700	Anthriscus cerefolium (L.) Hoffm.	Anthriscus cerefolium	sp	1		A	VU	4	1	0	0	0	Anthriscus	Med	0	0	yes	0	0	0	0	Med	0	0	0	Dal Cero et al., 2014	0	0	0	x	0	0	0	0	0
35800	Anthriscus nitida (Wahlenb.) Hazsl.	Anthriscus nitida	sp	1		I	LC			0	0	0	Anthriscus	Med	0	0	yes	0	0	0	0	Med	0	0	0	Dal Cero et al., 2014	0	0	0	x	0	0	0	0	0
35900	Anthriscus sylvestris (L.) Hoffm.	Anthriscus sylvestris	sp	1		I	LC			0	0	0	Anthriscus	Med	0	0		0	0	0	0	0	0	0	0	0	0	0	0	x	0	0	0	x	0
36395	Anthyllis montana L.	Anthyllis montana	sp	1		I	VU	4	1	0	0	0	Anthyllis vulneraria	Med	Orn	0	yes	0	0	0	0	0	0	0	Orn	0	0	0	0	x	0	0	0	0	0
36400	Anthyllis montana L. subsp. montana	Anthyllis montana s.str.	subsp	1		I		NA	0	0	0	0	Anthyllis vulneraria	Med	Orn	0	yes	0	0	0	0	0	0	0	Orn	0	0	0	0	x	0	0	0	0	0
36790	Anthyllis vulneraria L.	Anthyllis vulneraria	sp	1		I/N	LC			0	0	0	Anthyllis vulneraria	Med	Orn	0	yes	0	0	0	0	Med	0	0	Orn	Dal Cero et al., 2014	0	C	D	x	0	0	x	0	0
36900	Anthyllis vulneraria subsp. alpestris (Schult.) Asch. & Graebn.	Anthyllis alpestris	subsp	1		I	LC			0	0	0	Anthyllis vulneraria	Med	Orn	0	yes	0	0	0	0	Med	0	0	Orn	Dal Cero et al., 2014	0	0	0	x	0	0	0	0	0
37000	Anthyllis vulneraria subsp. carpatica (Pant.) Nyman	Anthyllis vulgaris	subsp	1		I	LC			0	0	0	Anthyllis vulneraria	Med	Orn	0	yes	0	0	0	0	Med	0	0	Orn	Dal Cero et al., 2014	0	0	0	x	0	0	0	0	0
37200	Anthyllis vulneraria subsp. polyphylla (DC.) Nyman	Anthyllis macrocephala	subsp	1		I	VU	4	1	0	0	0	Anthyllis vulneraria	Med	Orn	0	yes	0	0	0	0	Med	0	0	Orn	Dal Cero et al., 2014	0	0	0	x	0	0	0	0	0
37300	Anthyllis vulneraria subsp. valesiaca (Beck) Guyot	Anthyllis cherleri	subsp	1		I	LC	4	0	0	0	0	Anthyllis vulneraria	Med	Orn	0	yes	0	0	0	0	Med	0	0	Orn	Dal Cero et al., 2014	0	0	0	x	0	0	0	0	0
37600	Antirrhinum majus L.	Antirrhinum majus	sp	1		N				0	0	0	Antirhinum majus	Med	Orn	0	yes	0	0	0	0	Med	0	0	Orn	Dal Cero et al., 2014	0	0	0	x	0	0	0	0	0
38500	Apium nodiflorum (L.) Lag.	Apium nodiflorum	sp	1	1	I	CR	2	2	TG	4	this study	Apium	Food 1	Med	0		0	0	0	0	0	0	0	0	0	0	0	0	x	0	0	0	x	0
38600	Apium repens (Jacq.) Lag.	Apium repens	sp	1	1	I	CR	2	2	TG	4	0	Apium	Food 1	Med	Rubio Teso et al., 2014	0	0	0	0	0	0	0	0	0	0	0	0	0	x	0	x	0	0	0
38800	Aquilegia alpina L.	Aquilegia alpina	sp	1		I	NT	4	0	0	0	0	Aquilegia vulgaris	Med	Orn	0		0	0	0	0	0	0	0	0	0	0	0	0	x	0	0	0	0	0
38900	Aquilegia atrata W. D. J. Koch	Aquilegia atrata	sp	1		I	LC			0	0	0	Aquilegia vulgaris	Med	Orn	0		0	0	0	0	0	0	0	0	0	0	0	0	x	0	0	0	0	0
39000	Aquilegia einseleana F. W. Schultz	Aquilegia einseleana	sp	1		I	VU	2	1	0	0	0	Aquilegia vulgaris	Med	Orn	0		0	0	0	0	0	0	0	0	0	0	0	0	x	0	0	0	0	0
39100	Aquilegia vulgaris L.	Aquilegia vulgaris	sp	1		I	LC			0	0	0	Aquilegia vulgaris	Med	Orn	0	yes	0	0	0	0	Med	0	0	Orn	Dal Cero et al., 2014	0	C	C	x	0	0	0	0	0
39350	Arabis alpina L.	Arabis alpina	sp	1		I	LC			0	0	0	Brassica complex	Food 1	0	0		0	0	0	0	0	0	0	0	0	0	0	0	x	0	0	0	0	0
39400	Arabis alpina L. subsp. alpina	Arabis alpina s.str.	subsp	1		I				0	0	0	Brassica complex	Food 1	0	0		0	0	0	0	0	0	0	0	0	0	0	0	x	0	0	0	0	0
39500	Arabis alpina subsp. caucasica (Willd.) Briq.	Arabis alpina ssp. caucasica	subsp	1		N				0	0	0	Brassica complex	Food 1	0	0		0	0	0	0	0	0	0	0	0	0	0	0	x	0	0	0	0	0
39600	Arabis auriculata Lam.	Arabis auriculata	sp	1		I	NT	0	0	0	0	0	Brassica complex	Food 1	0	0		0	0	0	0	0	0	0	0	0	0	0	0	0	0	0	0	0	0
39650	Arabis bellidifolia Crantz	Arabis bellidifolia	sp	1		I	LC			0	0	0	Brassica complex	Food 1	0	0		0	0	0	0	0	0	0	0	0	0	0	0	x	0	0	0	0	0
39800	Arabis bellidifolia subsp. stellulata (Bertol.) Greuter & Burdet	Arabis bellidifolia ssp. stellulata	subsp	1		I	LC			0	0	0	Brassica complex	Food 1	0	0		0	0	0	0	0	0	0	0	0	0	0	0	x	0	0	0	0	0
40000	Arabis caerulea All.	Arabis caerulea	sp	1		I	LC			0	0	0	Brassica complex	Food 1	0	0		0	0	0	0	0	0	0	0	0	0	0	0	x	0	0	0	0	0
40200	Arabis ciliata Clairv.	Arabis ciliata	sp	1		I	LC			0	0	0	Brassica complex	Food 1	0	0		0	0	0	0	0	0	0	0	0	0	0	0	x	0	0	0	0	0
40300	Arabis collina Ten.	Arabis collina	sp	1	1	I	VU	4	1	0	0	0	Brassica complex	Food 1	0	0		0	0	0	0	0	0	0	0	0	0	0	0	x	0	0	0	0	0
40600	Arabis hirsuta (L.) Scop.	Arabis hirsuta	sp	1		I	LC			0	0	0	Brassica complex	Food 1	0	0		0	0	0	0	0	0	0	0	0	0	0	0	x	0	0	0	0	0
41000	Arabis nemorensis (Hoffm.) W. D. J. Koch	Arabis nemorensis	sp	1	1	I	CR	2	2	0	0	0	Brassica complex	Food 1	0	0		0	0	0	0	0	0	0	0	0	0	0	0	x	0	0	0	0	0
41100	Arabis nova Vill.	Arabis nova	sp	1		I	NT			0	0	0	Brassica complex	Food 1	0	0		0	0	0	0	0	0	0	0	0	0	0	0	x	0	0	0	0	0
41600	Arabis sagittata (Bertol.) DC.	Arabis sagittata	sp	1	1	I	VU	4	1	0	0	0	Brassica complex	Food 1	0	0		0	0	0	0	0	0	0	0	0	0	0	0	x	0	0	0	0	0
41700	Arabis scabra All.	Arabis scabra	sp	1	1	I	EN	3	2	0	0	0	Brassica complex	Food 1	0	0		0	0	0	0	0	0	0	0	0	0	0	0	x	0	0	0	0	0
41800	Arabis serpillifolia Vill.	Arabis serpillifolia	sp	1		I	NT	4	0	0	0	0	Brassica complex	Food 1	0	0		0	0	0	0	0	0	0	0	0	0	0	0	x	0	0	0	0	0
42000	Arabis subcoriacea Gren.	Arabis bellidifolia	sp	1		I	LC			0	0	0	Brassica complex	Food 1	0	0		0	0	0	0	0	0	0	0	0	0	0	0	x	0	0	0	0	0
42100	Arabis turrita L.	Arabis turrita	sp	1		I	LC			0	0	0	Brassica complex	Food 1	0	0		0	0	0	0	0	0	0	0	0	0	0	0	x	0	0	0	0	0
42200	Arctium lappa L.	Arctium lappa	sp	1		I	LC			0	0	0	Arctium	Med	0	0	yes	0	0	0	0	Med	0	0	0	Dal Cero et al., 2014	0	0	0	x	0	0	0	0	0
42300	Arctium minus Bernh.	Arctium minus	sp	1		I	LC			0	0	0	Arctium	Med	0	0		0	0	0	0	0	0	0	0	0	0	0	0	x	0	0	0	0	0
42400	Arctium minus Bernh. subsp. minus	Arctium minus s.str.	subsp	1		I	LC			0	0	0	Arctium	Med	0	0		0	0	0	0	0	0	0	0	0	0	0	0	x	0	0	0	0	0
42600	Arctium nemorosum Lej.	Arctium nemorosum	sp	1		I	LC			0	0	0	Arctium	Med	0	0		0	0	0	0	0	0	0	0	0	0	0	0	x	0	0	0	0	0
42800	Arctium tomentosum Mill.	Arctium tomentosum	sp	1		A	NT			0	0	0	Arctium	Med	0	0	yes	0	0	0	0	Med	0	0	0	Dal Cero et al., 2014	0	0	0	x	0	0	0	0	0
43000	Arctostaphylos alpina (L.) Spreng.	Arctostaphylos alpina	sp	1		I	LC			0	0	0	Arctostaphylos uva-crispa	Med	0	0		0	0	0	0	0	0	0	0	0	0	0	0	0	0	0	0	0	0
43100	Arctostaphylos uva-ursi (L.) Spreng.	Arctostaphylos uva-ursi	sp	1		I	LC			0	0	0	Arctostaphylos uva-crispa	Med	0	NSNDB 2010, Widrlechner pers comm 2011	yes	0	0	0	0	Med	0	0	0	Khoury et al., 2013	0	C	C	x	0	0	0	0	0
44600	Aristolochia clematitis L.	Aristolochia clematitis	sp	1		A	EN	3	1	0	0	0	Aristolochia clematitis	Med	0	0	yes	0	0	0	0	Med	0	0	0	Dal Cero et al., 2014	0	C	C	x	0	0	0	0	0
44800	Aristolochia rotunda L.	Aristolochia rotunda	sp	1		I	EN	3	2	0	0	0	Aristolochia clematitis	Med	0	0		0	0	0	0	0	0	0	0	0	0	C	C	x	0	0	0	0	0
45600	Armoracia rusticana G. Gaertn. & al.	Armoracia lapathifolia	sp	1	1	A	LC			TG/GP	1B;3	0	Brassica complex	Food 2	Med	0	yes	Vegetables	2	0	0	Med	0	0	0	Khoury et al., 2013	0	0	0	x	0	0	0	0	P
45700	Arnica montana L.	Arnica montana	sp	1	1	I	LC			0	0	0	Arnica montana	Med	0	0	yes	0	0	0	0	Med	0	0	0	Dal Cero et al., 2014	P	A	B	x	x	0	0	0	0
45900	Arrhenatherum elatius (L.) J. Presl & C. Presl	Arrhenatherum elatius	sp	1	1	I/A	LC			GP	1	0	Arrhenatherum	Food 2	For	0	yes	0	2	0	For	0	0	0	0	Khoury et al., 2013	P	A	A	x	x	0	0	0	0
45930	Arrhenatherum elatius (L.) J. Presl & C. Presl subsp. elatius	Arrhenatherum elatius ssp. elatius	subsp	1	1	I				GP	1b	0	Arrhenatherum	Food 2	For	0	yes	0	0	0	For	0	0	0	0	Khoury et al., 2013	0	0	0	x	x	0	0	0	0
45960	Arrhenatherum elatius subsp. bulbosum (Willd.) Schübl. & G. Martens	Arrhenatherum elatius ssp. bulbosum	subsp	1	1	A				GP	1b	0	Arrhenatherum	Food 2	For	0	yes	0	0	0	For	0	0	0	0	Khoury et al., 2013	0	0	0	x	x	0	0	0	0
46100	Artemisia absinthium L.	Artemisia absinthium	sp	1	1	I	LC			0	0	0	Artemisia	Med	Aro	0	yes	0	0	0	0	Med	Aro	0	0	Dal Cero et al., 2014	P	A	B	x	x	0	0	0	0
46300	Artemisia annua L.	Artemisia annua	sp	1	1	N				0	0	0	Artemisia	Med	Aro	Khoury et al. (2012)	0	0	0	0	0	0	0	0	0	Khoury et al., 2013	0	0	0	x	0	0	0	0	0
46500	Artemisia borealis Pall.	Artemisia borealis	sp	1		I	VU	3	1	0	0	0	Artemisia	Med	Aro	0		0	0	0	0	0	0	0	0	0	0	C	C	0	0	0	0	0	0
46700	Artemisia campestris L.	Artemisia campestris	sp	1		I	LC			0	0	0	Artemisia	Med	Aro	Khoury et al. (2012)	0	0	0	0	0	0	0	0	0	Khoury et al., 2013	0	C	0	x	0	0	0	0	0
46750	Artemisia campestris L. subsp. campestris	Artemisia campestris s.str.	subsp	1		I	LC			0	0	0	Artemisia	Med	Aro	Khoury et al. (2012)	0	0	0	0	0	0	0	0	0	Khoury et al., 2013	0	C	0	x	0	0	0	0	0
46760	Artemisia campestris subsp. alpina (DC.) Arcang.	Artemisia campestris ssp. alpina	subsp	1		I	DD			0	0	0	Artemisia	Med	Aro	Khoury et al. (2012)	0	0	0	0	0	0	0	0	0	Khoury et al., 2013	0	C	0	x	0	0	0	0	0
47000	Artemisia genipi Weber	Artemisia genipi	sp	1	1	I	LC			0	0	0	Artemisia	Med	Aro	0	yes	0	0	0	0	0	Aro	0	0	0	P	A	C	x	0	0	0	0	0
47200	Artemisia glacialis L.	Artemisia glacialis	sp	1	1	I	NT	3	0	0	0	0	Artemisia	Med	Aro	0		0	0	0	0	0	0	0	0	0	P	A	C	x	0	0	0	0	0
47500	Artemisia nivalis Braun-Blanq.	Artemisia nivalis	sp	1		I	EN	1	2	0	0	0	Artemisia	Med	Aro	0		0	0	0	0	0	0	0	0	0	0	C	D	x	0	0	0	0	0
47600	Artemisia pontica L.	Artemisia pontica	sp	1		N				0	0	0	Artemisia	Med	Aro	Khoury et al. (2012)	yes	0	0	0	0	0	Aro	0	0	Khoury et al., 2013	0	0	0	x	0	0	0	0	0
47700	Artemisia umbelliformis Lam.	Artemisia mutellina	sp	1	1	I	LC			0	0	0	Artemisia	Med	Aro	0	0	0	0	0	0	0	0	0	0	0	P	A	B	x	0	0	0	0	0
47800	Artemisia vallesiaca All.	Artemisia vallesiaca	sp	1		I	NT	3	0	0	0	0	Artemisia	Med	Aro	0		0	0	0	0	0	0	0	0	0	0	C	C	x	0	0	0	0	0
48000	Artemisia vulgaris L.	Artemisia vulgaris	sp	1		I	LC			0	0	0	Artemisia	Med	Aro	0	yes	0	0	0	0	Med	0	0	0	Dal Cero et al., 2014	0	C	0	x	0	0	0	0	0
48100	Arum italicum Mill.	Arum italicum	sp	1		A	NT	0	0	0	0	0	Arum maculatum	Med	0	0		0	0	0	0	0	0	0	0	0	0	0	0	x	0	0	0	0	0
48200	Arum maculatum L.	Arum maculatum	sp	1		I	LC			0	0	0	Arum maculatum	Med	0	0	yes	0	0	0	0	Med	0	0	0	Dal Cero et al., 2014	0	0	0	x	0	0	0	0	0
48700	Asarum europaeum L.	Asarum europaeum	sp	1		I	LC			0	0	0	Asarum europaeum	Med	0	0	yes	0	0	0	0	Med	0	0	0	Dal Cero et al., 2014	0	0	0	x	0	0	0	0	0
48900	Asparagus officinalis L.	Asparagus officinalis	sp	1	1	A	LC			GP	1A	Harlan and de Wet CWR Database (2012)	Asparagus officinalis	Food 1	Med	Wiersema and León (1999)	yes	Vegetables	1	0	0	Med	0	0	0	Khoury et al., 2013	P	A	C	x	x	x	0	0	P
49000	Asparagus tenuifolius Lam.	Asparagus tenuifolius	sp	1	1	I	VU	4	1	GP	2	0	Asparagus officinalis	Food 1	Med	Harlan & De Wet	yes	0	0	0	0	Med	0	0	0	Dal Cero et al., 2014	0	0	0	x	0	0	0	0	P
49900	Asplenium adiantum-nigrum L.	Asplenium adiantum-nigrum	sp	1		I	LC			0	0	0	Asplenium	Med	Orn	Wiersema and León (1999)	yes	0	0	0	0	0	0	0	Orn	Khoury et al., 2013	0	0	0	x	0	0	0	0	0
49950	Asplenium adulterinum Milde	Asplenium adulterinum	sp	1		I	NT	0	0	0	0	0	Asplenium	Med	Orn	0		0	0	0	0	0	0	0	0	0	0	0	0	x	0	0	0	0	0
50100	Asplenium billotii F. W. Schultz	Asplenium billotii	sp	1		I	CR	1	2	0	0	0	Asplenium	Med	Orn	0		0	0	0	0	0	0	0	0	0	0	0	0	x	0	0	0	0	0
50200	Asplenium ceterach L.	Asplenium ceterach	sp	1		I	LC			0	0	0	Asplenium	Med	Orn	0	yes	0	0	0	0	Med	0	0	0	0	0	0	0	x	0	0	0	0	0
50250	Asplenium ceterach L. subsp. ceterach	Asplenium ceterach ssp. ceterach	subsp	1		I				0	0	0	Asplenium	Med	Orn	0	yes	0	0	0	0	Med	0	0	0	0	0	0	0	x	0	0	0	0	0
50300	Asplenium cuneifolium Viv.	Asplenium cuneifolium	sp	1		I	VU	4	1	0	0	0	Asplenium	Med	Orn	0		0	0	0	0	0	0	0	0	0	0	0	0	x	0	0	0	0	0
50400	Asplenium fissum Willd.	Asplenium fissum	sp	1		I	DD			0	0	0	Asplenium	Med	Orn	0		0	0	0	0	0	0	0	0	0	0	0	0	x	0	0	0	0	0
50500	Asplenium fontanum (L.) Bernh.	Asplenium fontanum	sp	1		I	LC			0	0	0	Asplenium	Med	Orn	0		0	0	0	0	0	0	0	0	0	0	0	0	x	0	0	0	0	0
50600	Asplenium foreziense Magnier	Asplenium foreziense	sp	1		I	EN	2	2	0	0	0	Asplenium	Med	Orn	0		0	0	0	0	0	0	0	0	0	0	0	0	x	0	0	0	0	0
50800	Asplenium onopteris L.	Asplenium onopteris	sp	1		I	VU	4	1	0	0	0	Asplenium	Med	Orn	0		0	0	0	0	0	0	0	0	0	0	0	0	x	0	0	0	0	0
50900	Asplenium ruta-muraria L.	Asplenium ruta-muraria	sp	1		I	LC			0	0	0	Asplenium	Med	Orn	0	yes	0	0	0	0	Med	0	0	0	Dal Cero et al., 2014	0	0	0	x	0	0	0	0	0
50910	Asplenium ruta-muraria L. subsp. ruta-muraria	Asplenium ruta-muraria ssp. ruta-muraria	subsp	1		I				0	0	0	Asplenium	Med	Orn	0	yes	0	0	0	0	Med	0	0	0	Dal Cero et al., 2014	0	0	0	x	0	0	0	0	0
51200	Asplenium septentrionale (L.) Hoffm.	Asplenium septentrionale	sp	1		I	LC			0	0	0	Asplenium	Med	Orn	0		0	0	0	0	0	0	0	0	0	0	0	0	x	0	0	0	0	0
51400	Asplenium trichomanes L.	Asplenium trichomanes	sp	1		I	LC			0	0	0	Asplenium	Med	Orn	Wiersema and León (1999)	yes	0	0	0	0	0	0	0	Orn	Khoury et al., 2013	0	0	0	x	0	0	0	0	0
51420	Asplenium trichomanes L. subsp. trichomanes	Asplenium trichomanes s.str.	subsp	1		I				0	0	0	Asplenium	Med	Orn	Wiersema and León (1999)	yes	0	0	0	0	0	0	0	Orn	Khoury et al., 2013	0	0	0	x	0	0	0	0	0
51460	Asplenium trichomanes subsp. pachyrachis (Christ) Lovis & Reichst.	Asplenium trichomanes ssp. pachyrachis	subsp	1		I				0	0	0	Asplenium	Med	Orn	Wiersema and León (1999)	yes	0	0	0	0	0	0	0	Orn	Khoury et al., 2013	0	0	0	x	0	0	0	0	0
51480	Asplenium trichomanes subsp. quadrivalens D. E. Mey.	Asplenium trichomanes ssp. quadrivalens	subsp	1		I				0	0	0	Asplenium	Med	Orn	Wiersema and León (1999)	yes	0	0	0	0	0	0	0	Orn	Khoury et al., 2013	0	0	0	x	0	0	0	0	0
51500	Asplenium viride Huds.	Asplenium viride	sp	1		I	LC			0	0	0	Asplenium	Med	Orn	0		0	0	0	0	0	0	0	0	0	0	0	0	x	0	0	0	0	0
51750	Asplenium ×murbeckii Dörfl.	Asplenium ×murbeckii	hybrid	1		I				0	0	0	Asplenium	Med	Orn	0		0	0	0	0	0	0	0	0	0	0	0	0	0	0	0	0	0	0
51770	Asplenium ×ticinense D. E. Mey.	Asplenium ×ticinense	hybrid	1		I				0	0	0	Asplenium	Med	Orn	0		0	0	0	0	0	0	0	0	0	0	0	0	0	0	0	0	0	0
53200	Astragalus alpinus L.	Astragalus alpinus	sp	1		I	LC			TG	3	0	Astragalus	For	Med	NSNDB 2010	yes	0	0	Other	0	0	0	0	0	Khoury et al., 2013	0	C	0	x	0	x	0	0	0
53300	Astragalus australis (L.) Lam.	Astragalus australis	sp	1		I	LC			TG	3	0	Astragalus	For	Med	Khoury et al. (2012) Crop prioritization method	yes	0	0	Other	0	0	0	0	0	Khoury et al., 2013	0	C	0	x	0	x	0	0	0
53500	Astragalus cicer L.	Astragalus cicer	sp	1	1	I	NT			GP	1	0	Astragalus	For	Med	Plant Treaty, Annex 1	yes	0	0	0	for	0	0	0	0	0	0	C	0	x	0	0	x	0	0
53700	Astragalus depressus L.	Astragalus depressus	sp	1	1	I	NT			TG	3	0	Astragalus	For	Med	Rubio Teso et al., 2014		0	0	0	0	0	0	0	0	0	0	C	0	x	0	x	0	0	0
53800	Astragalus exscapus L.	Astragalus exscapus	sp	1		I	NT	4	1	0	0	0	Astragalus	For	Med	0	yes	0	0	0	0	Med	0	0	0	Dal Cero et al., 2014	0	C	D	x	0	0	x	0	0
53900	Astragalus frigidus (L.) A. Gray	Astragalus frigidus	sp	1		I	LC			0	0	0	Astragalus	For	Med	0		0	0	0	0	0	0	0	0	0	0	C	0	x	0	0	0	0	0
54000	Astragalus glycyphyllos L.	Astragalus glycyphyllos	sp	1	1	I	LC			GP	1b	0	Astragalus	For	Med	Rubio Teso et al., 2014		0	0	0	0	Med	0	0	0	0	0	C	C	x	0	x	x	x	0
54200	Astragalus leontinus Wulfen	Astragalus leontinus	sp	1		I	LC	4	0	0	0	0	Astragalus	For	Med	0		0	0	0	0	0	0	0	0	0	0	C	0	x	0	0	0	0	0
54300	Astragalus monspessulanus L.	Astragalus monspessulanus	sp	1		I	LC			TG	4	0	Astragalus	For	Med	Rubio Teso et al., 2014		0	0	0	0	0	0	0	0	0	0	C	0	x	0	x	0	0	0
54400	Astragalus onobrychis L.	Astragalus onobrychis	sp	1		I	LC			0	0	0	Astragalus	For	Med	0		0	0	0	0	0	0	0	0	0	0	C	0	x	0	0	x	0	0
54600	Astragalus penduliflorus Lam.	Astragalus penduliflorus	sp	1		I	LC			TG	3	0	Astragalus	For	Med	Rubio Teso et al., 2014		0	0	0	0	0	0	0	0	0	0	C	0	x	0	x	0	0	0
54800	Astragalus sempervirens Lam.	Astragalus sempervirens	sp	1	1	I	NT			TG	3	0	Astragalus	For	Med	Rubio Teso et al., 2014		0	0	0	0	0	0	0	0	0	0	C	0	x	0	x	0	0	0
55200	Astrantia major L.	Astrantia major	sp	1		I	LC			0	0	0	Astrantia major	Med	0	0	yes	0	0	0	0	Med	0	0	0	Dal Cero et al., 2014	0	0	0	x	0	0	0	0	0
55230	Astrantia major L. subsp. major	Astrantia major ssp. major	subsp	1		I				0	0	0	Astrantia major	Med	0	0	yes	0	0	0	0	Med	0	0	0	Dal Cero et al., 2014	0	0	0	x	0	0	0	0	0
55300	Astrantia minor L.	Astrantia minor	sp	1		I	LC			0	0	0	Astrantia major	Med	0	0		0	0	0	0	0	0	0	0	0	0	0	0	x	0	0	0	0	0
56200	Atriplex oblongifolia Waldst. & Kit.	Atriplex oblongifolia	sp	1		N				TG	4	this study	Atriplex	Food 2	For	0		0	0	0	0	0	0	0	0	0	0	0	0	x	0	0	0	0	0
56300	Atriplex patula L.	Atriplex patula	sp	1		A	LC			TG	4	this study	Atriplex	Food 2	For	NSNDB 2010	yes	0	0	Other	0	0	0	0	0	Khoury et al., 2013	0	0	0	x	0	0	0	x	0
56400	Atriplex prostrata DC.	Atriplex hastata auct.	sp	1		I	NT	0	0	TG	4	this study	Atriplex	Food 2	For	0		0	0	0	0	0	0	0	0	0	0	0	0	x	0	0	0	0	0
56450	Atriplex sagittata Borkh.	Atriplex nitens	sp	1		N				TG	4	this study	Atriplex	Food 2	For	0		0	0	0	0	0	0	0	0	0	0	0	0	0	0	0	0	0	0
56500	Atropa bella-donna L.	Atropa bella-donna	sp	1	1	I	LC			0	0	0	Atropa bella-dona	Med	0	0	yes	0	0	0	0	Med	0	0	0	Dal Cero et al., 2014	P	C	B	x	0	0	0	0	0
56750	Avena barbata Link	Avena barbata	sp	1	1	N				GP	3;1B	Harlan and de Wet CWR Database (2012)	Avena sativa	Food 1	Med	Harlan & De Wet	0	0	0	0	0	0	0	0	0	0	P	A	0	x	0	x	0	0	0
56900	Avena fatua L.	Avena fatua	sp	1	1	A	LC			GP	1B	0	Avena sativa	Food 1	Med	Vincent et al., 2012	0	0	0	0	0	0	0	0	0	0	P	A	0	x	0	x	0	0	P
57230	Avena sterilis L.	Avena sterilis	sp	1		N				TG	4	this study	Avena sativa	Food 1	Med	0		0	0	0	0	0	0	0	0	0	0	0	0	0	0	0	0	0	0
57240	Avena sterilis L. subsp. sterilis	Avena sterilis ssp. sterilis	subsp	1		N				TG	4	this study	Avena sativa	Food 1	Med	0		0	0	0	0	0	0	0	0	0	0	0	0	0	0	0	0	0	0
57400	Avenella flexuosa (L.) Drejer	Avenella flexuosa	sp	1		I	LC			0	0	0	Avenella flexuosa	Res	0	Wiersema and León (1999)	yes	0	0	0	0	0	0	Res	0	Khoury et al., 2013	0	0	0	x	0	0	0	0	0
57995	Ballota nigra L.	Ballota nigra	sp	1		I/A	NT			0	0	0	Ballota nigra	Med	0	0	yes	0	0	0	0	Med	0	0	0	Dal Cero et al., 2014	0	C	C	x	0	0	0	0	0
58000	Ballota nigra L. subsp. nigra	Ballota nigra s.str.	subsp	1		A	VU	4	1	0	0	0	Ballota nigra	Med	0	0	yes	0	0	0	0	Med	0	0	0	Dal Cero et al., 2014	0	C	C	x	0	0	0	0	0
58150	Ballota nigra subsp. meridionalis (Bég.) Bég.	Ballota alba	subsp	1		I	NT			0	0	0	Ballota nigra	Med	0	0	yes	0	0	0	0	Med	0	0	0	Dal Cero et al., 2014	0	C	C	x	0	0	0	0	0
58300	Barbarea intermedia Boreau	Barbarea intermedia	sp	1		I	LC			TG	4	0	Babarea verna	Food 2	Med	0		0	0	0	0	0	0	0	0	0	0	0	0	x	0	0	0	x	0
58400	Barbarea stricta Andrz.	Barbarea stricta	sp	1		I	VU	4	1	TG	4	0	Babarea verna	Food 2	Med	0		0	0	0	0	0	0	0	0	0	0	0	0	x	0	0	x	x	0
58500	Barbarea verna (Mill.) Asch.	Barbarea verna	sp	1		N				TG/GP	1	0	Babarea verna	Food 2	Med	0	yes	Vegetables	2	0	0	Med	0	0	0	Khoury et al., 2013	0	0	0	x	0	0	0	0	0
58600	Barbarea vulgaris R. Br.	Barbarea vulgaris	sp	1		I	LC			TG	4	0	Babarea verna	Food 2	Med	0		0	0	0	0	0	0	0	0	0	0	0	0	x	0	0	0	x	P
59100	Bellis perennis L.	Bellis perennis	sp	1		I	LC			0	0	0	Bellis perennis	Med	Orn	0	yes	0	0	0	0	Med	0	0	Orn	Dal Cero et al., 2014	0	C	C	x	0	0	0	0	0
59200	Berberis vulgaris L.	Berberis vulgaris	sp	1		I	LC			0	0	0	Berberis vulgaris	Med	0	0	yes	0	0	0	0	Med	0	0	0	Dal Cero et al., 2014	0	0	0	x	0	0	0	0	0
60200	Betula humilis Schrank	Betula humilis	sp	1		I	CR	1	2	0	0	0	Betula pubescens	Med	0	0		0	0	0	0	0	0	0	0	0	0	0	0	x	0	0	0	0	0
60300	Betula nana L.	Betula nana	sp	1		I	VU	3	1	0	0	0	Betula pubescens	Med	0	0		0	0	0	0	0	0	0	0	0	0	0	0	x	0	0	0	0	0
60400	Betula pendula Roth	Betula pendula	sp	1		I	LC			0	0	0	Betula pubescens	Med	0	0		0	0	0	0	0	0	0	0	0	0	C	C	x	0	0	0	0	0
60500	Betula pubescens Ehrh.	Betula pubescens	sp	1		I	LC			0	0	0	Betula pubescens	Med	0	0	yes	0	0	0	0	Med	0	0	0	Dal Cero et al., 2014	0	0	0	x	0	0	0	0	0
60600	Bidens bipinnata L.	Bidens bipinnata	sp	1		N				0	0	0	Bidens	Res	0	0		0	0	0	0	0	0	0	0	0	0	0	0	x	0	0	0	0	0
60800	Bidens cernua L.	Bidens cernua	sp	1		I	VU	4	1	0	0	0	Bidens	Res	0	NSNDB 2010	yes	0	0	0	0	0	0	Res	0	Khoury et al., 2013	0	0	0	x	0	0	0	0	0
60900	Bidens connata Willd.	Bidens connata	sp	1		N				0	0	0	Bidens	Res	0	0		0	0	0	0	0	0	0	0	0	0	0	0	x	0	0	0	0	0
61100	Bidens frondosa L.	Bidens frondosa	sp	1		N				0	0	0	Bidens	Res	0	McGuffin (2000)	0	0	0	0	0	0	0	0	0	Khoury et al., 2013	0	0	0	x	0	0	0	0	0
61200	Bidens radiata Thuill.	Bidens radiata	sp	1		I	CR	2	2	0	0	0	Bidens	Res	0	0		0	0	0	0	0	0	0	0	0	0	0	0	x	0	0	0	0	0
61300	Bidens subalternans DC.	Bidens subalternans	sp	1		N				0	0	0	Bidens	Res	0	0		0	0	0	0	0	0	0	0	0	0	0	0	x	0	0	0	0	0
61350	Bidens tripartita L.	Bidens tripartita	sp	1		I	NT			0	0	0	Bidens	Res	0	0		0	0	0	0	0	0	0	0	0	0	0	0	x	0	0	0	0	0
61400	Bidens tripartita L. subsp. tripartita	Bidens tripartita s.str.	subsp	1		I				0	0	0	Bidens	Res	0	0		0	0	0	0	0	0	0	0	0	0	0	0	x	0	0	0	0	0
62700	Blitum virgatum L.	Blitum virgatum	sp	1		I	NT			0	0	0	Blitum virgatum	Food 2	0	0		0	0	0	0	0	0	0	0	0	0	0	0	0	0	0	0	0	0
63000	Borago officinalis L.	Borago officinalis	sp	1		N				TG	1B	0	Borago officinalis	Med	0	Rubio Teso et al., 2014	yes	0	0	0	0	Med	0	0	0	Dal Cero et al., 2014	0	0	0	x	0	x	0	0	0
63900	Brachypodium pinnatum (L.) P. Beauv.	Brachypodium pinnatum	sp	1		I	LC			GP	3	0	Brachypodium	Res	0	Rubio Teso et al., 2014	yes	0	0	0	0	0	0	Res	0	0	0	0	0	x	0	x	0	0	0
64100	Brachypodium rupestre (Host) Roem. & Schult.	Brachypodium caespitosum auct.	sp	1		I	LC	0	0	0	0	0	Brachypodium	Res	0	0		0	0	0	0	0	0	0	0	0	0	0	0	x	0	0	0	0	0
64200	Brachypodium sylvaticum (Huds.) P. Beauv.	Brachypodium sylvaticum	sp	1		I	LC			GP	3	0	Brachypodium	Res	0	Rubio Teso et al., 2014	yes	0	0	0	0	0	0	Res	0	0	0	0	0	x	0	x	0	0	0
64500	Brassica nigra (L.) W. D. J. Koch	Brassica nigra	sp	1	1	N				GP	2;3;1;2;2;3;2;3;3	0	Brassica complex	Food 1	0	Vincent et al., 2012	yes	Oilcrops	1	0	0	0	0	0	0	Khoury et al., 2013	P	B	C	x	0	x	0	0	P
65300	Bromus arvensis L.	Bromus arvensis	sp	1	1	A	VU	4	1	0	0	0	Bromus	Med	0	Khoury et al. (2012) Crop prioritization method	yes	0	0	Other	0	0	0	0	0	Khoury et al., 2013	0	0	0	x	0	0	0	0	0
65400	Bromus benekenii (Lange) Trimen	Bromus benekenii	sp	1		I	LC			0	0	0	Bromus	Med	0	0		0	0	0	0	0	0	0	0	0	0	0	0	0	0	0	0	0	0
65500	Bromus commutatus Schrad.	Bromus commutatus	sp	1		A		NA	0	0	0	0	Bromus	Med	0	0		0	0	0	0	0	0	0	0	0	0	0	0	x	0	0	0	0	0
65530	Bromus commutatus Schrad. subsp. commutatus	Bromus commutatus ssp. commutatus	subsp	1		A	VU	4	1	0	0	0	Bromus	Med	0	0		0	0	0	0	0	0	0	0	0	0	0	0	x	0	0	0	0	0
65695	Bromus erectus Huds.	Bromus erectus	sp	1		I	LC			0	0	0	Bromus	Med	0	0		0	0	0	0	0	0	0	0	0	0	0	0	0	0	0	0	0	0
65700	Bromus erectus Huds. subsp. erectus	Bromus erectus s.str.	subsp	1		I	LC			0	0	0	Bromus	Med	0	0		0	0	0	0	0	0	0	0	0	0	0	0	0	0	0	0	0	0
65800	Bromus erectus subsp. condensatus (Hack.) Asch. & Graebn.	Bromus condensatus	subsp	1		I	NT	4	1	0	0	0	Bromus	Med	0	0		0	0	0	0	0	0	0	0	0	0	0	0	0	0	0	0	0	0
65900	Bromus grossus DC.	Bromus grossus	sp	1	1	A	CR	2	2	0	0	0	Bromus	Med	0	0		0	0	0	0	0	0	0	0	0	0	0	0	x	0	0	0	0	0
66000	Bromus hordeaceus L.	Bromus hordeaceus	sp	1		A	LC			TG	4	this study	Bromus	Med	0	0		0	0	0	0	0	0	0	0	0	0	0	C	x	0	0	0	x	0
66030	Bromus hordeaceus L. subsp. hordeaceus	Bromus hordeaceus ssp. hordeaceus	subsp	1		A				0	0	0	Bromus	Med	0	0		0	0	0	0	0	0	0	0	0	0	0	0	x	0	0	0	0	0
66100	Bromus inermis Leyss.	Bromus inermis	sp	1		N				0	0	0	Bromus	Med	0	0		0	0	0	0	0	0	0	0	0	0	0	0	0	x	0	x	0	0
66200	Bromus japonicus Thunb.	Bromus japonicus	sp	1	1	A	VU	4	1	0	0	0	Bromus	Med	0	0		0	0	0	0	0	0	0	0	0	0	0	0	x	0	0	0	0	0
66300	Bromus lepidus Holmb.	Bromus lepidus	sp	1		N				0	0	0	Bromus	Med	0	Khoury et al. (2012) Crop prioritization method	yes	0	0	Other	0	0	0	0	0	Khoury et al., 2013	0	0	0	x	0	0	0	0	0
66550	Bromus racemosus L.	Bromus racemosus	sp	1	1	A	EN	3	1	0	0	0	Bromus	Med	0	0		0	0	0	0	0	0	0	0	0	0	0	0	x	0	0	0	0	0
66800	Bromus ramosus Huds.	Bromus ramosus	sp	1		I	LC			0	0	0	Bromus	Med	0	0	yes	0	0	0	0	Med	0	0	0	Dal Cero et al., 2014	0	0	0	0	0	0	0	0	0
67000	Bromus secalinus L.	Bromus secalinus	sp	1	1	A	VU	4	1	0	0	0	Bromus	Med	0	0		0	0	0	0	0	0	0	0	0	0	0	0	x	0	0	0	0	0
67100	Bromus squarrosus L.	Bromus squarrosus	sp	1		A	LC			0	0	0	Bromus	Med	0	Khoury et al. (2012) Crop prioritization method	yes	0	0	Other	0	0	0	0	0	Khoury et al., 2013	0	0	0	x	0	0	0	0	0
67500	Bryonia alba L.	Bryonia alba	sp	1		A	RE	2	99	0	0	0	Bryonia dioica	Med	0	0		0	0	0	0	0	0	0	0	0	0	0	0	x	0	0	0	0	0
67600	Bryonia dioica Jacq.	Bryonia dioica	sp	1		I	LC			0	0	0	Bryonia dioica	Med	0	0	yes	0	0	0	0	Med	0	0	0	Dal Cero et al., 2014	0	0	0	0	0	0	0	0	0
69000	Bupleurum falcatum L.	Bupleurum falcatum	sp	1		I	LC			0	0	0	Bupleurum falcatum	Med	0	0	yes	0	0	0	0	Med	0	0	0	Dal Cero et al., 2014	0	0	0	x	0	0	0	0	0
69100	Bupleurum falcatum L. subsp. falcatum	Bupleurum falcatum s.str.	subsp	1		I	LC			0	0	0	Bupleurum falcatum	Med	0	0	yes	0	0	0	0	Med	0	0	0	Dal Cero et al., 2014	0	0	0	x	0	0	0	0	0
69200	Bupleurum falcatum subsp. cernuum (Ten.) Arcang.	Bupleurum exaltatum	subsp	1		I	DD			0	0	0	Bupleurum falcatum	Med	0	0	yes	0	0	0	0	Med	0	0	0	Dal Cero et al., 2014	0	0	0	x	0	0	0	0	0
69600	Bupleurum longifolium L.	Bupleurum longifolium	sp	1		I	VU	4	2	0	0	0	Bupleurum falcatum	Med	0	0		0	0	0	0	0	0	0	0	0	0	0	0	x	0	0	0	0	0
69900	Bupleurum ranunculoides L.	Bupleurum ranunculoides	sp	1		I	LC			0	0	0	Bupleurum falcatum	Med	0	0		0	0	0	0	0	0	0	0	0	0	0	0	x	0	0	0	0	0
70000	Bupleurum ranunculoides L. subsp. ranunculoides	Bupleurum ranunculoides s.str.	subsp	1		I	LC			0	0	0	Bupleurum falcatum	Med	0	0		0	0	0	0	0	0	0	0	0	0	0	0	x	0	0	0	0	0
70100	Bupleurum ranunculoides subsp. caricinum (DC.) Arcang.	Bupleurum gramineum	subsp	1		I	NT	4	0	0	0	0	Bupleurum falcatum	Med	0	0		0	0	0	0	0	0	0	0	0	0	0	0	x	0	0	0	0	0
70200	Bupleurum rotundifolium L.	Bupleurum rotundifolium	sp	1		A	EN	3	2	0	0	0	Bupleurum falcatum	Med	0	0		0	0	0	0	0	0	0	0	0	0	0	0	x	0	0	0	0	0
70300	Bupleurum stellatum L.	Bupleurum stellatum	sp	1		I	LC			0	0	0	Bupleurum falcatum	Med	0	0		0	0	0	0	0	0	0	0	0	0	0	0	x	0	0	0	0	0
70500	Buxus sempervirens L.	Buxus sempervirens	sp	1		I	NT			0	0	0	Buxus sempervivens	Med	Orn	0	yes	0	0	0	0	Med	0	0	Orn	Dal Cero et al., 2014	0	0	0	x	0	0	0	0	0
71800	Calamintha grandiflora (L.) Moench	Calamintha grandiflora	sp	1		I	LC			0	0	0	Calamintha nepeta	Med	0	0		0	0	0	0	0	0	0	0	0	0	0	0	x	0	0	0	0	0
71900	Calamintha menthifolia Host	Calamintha menthifolia	sp	1		I	LC			0	0	0	Calamintha nepeta	Med	0	0		0	0	0	0	0	0	0	0	0	0	0	0	0	0	0	0	0	0
71950	Calamintha nepeta (L.) Savi	Calamintha glandulosa	sp	1		I	NT			0	0	0	Calamintha nepeta	Med	0	0	yes	0	0	0	0	Med	0	0	0	Dal Cero et al., 2014	0	0	0	x	0	0	0	0	0
72400	Calendula arvensis L.	Calendula arvensis	sp	1	1	A	VU	4	1	0	0	0	Calendula	Med	Aro	0	0	0	0	0	0	0	0	0	0	0	P	C	B	x	0	0	0	0	0
73600	Calluna vulgaris (L.) Hull	Calluna vulgaris	sp	1		I	LC			0	0	0	Calluna stagnalis	Med	0	McGuffin (2000)	yes	0	0	0	0	Med	0	0	0	Khoury et al., 2013	0	0	0	x	0	0	0	0	0
73700	Caltha palustris L.	Caltha palustris	sp	1		I	LC			0	0	0	Caltha palustris	Med	Orn	NSNDB 2010, Widrlechner pers comm 2011	yes	0	0	0	0	Med	0	0	Orn	Khoury et al., 2013	0	0	0	x	0	0	0	0	0
74100	Camelina alyssum (Mill.) Thell.	Camelina alyssum	sp	1		A	RE	2	99	0	0	0	Camelina sativa	Res	0	0		0	0	0	0	0	0	0	0	0	0	0	0	x	0	0	0	0	0
74200	Camelina microcarpa DC.	Camelina microcarpa	sp	1		A	VU	4	1	0	0	0	Camelina sativa	Res	0	0		0	0	0	0	0	0	Res	0	0	0	0	0	x	0	0	0	0	0
74700	Campanula barbata L.	Campanula barbata	sp	1		I	LC			0	0	0	Campanula	Med	Orn	0		0	0	0	0	0	0	0	0	0	0	0	0	x	0	0	0	0	0
74750	Campanula bertolae Colla	Campanula bertolae	sp	1		I	EN	3	1	0	0	0	Campanula	Med	Orn	0		0	0	0	0	0	0	0	0	0	0	0	0	x	0	0	0	0	0
74800	Campanula bononiensis L.	Campanula bononiensis	sp	1		I	VU	4	1	0	0	0	Campanula	Med	Orn	0		0	0	0	0	0	0	0	0	0	0	0	0	x	0	0	0	0	0
75000	Campanula cenisia L.	Campanula cenisia	sp	1		I	LC	4	0	0	0	0	Campanula	Med	Orn	0		0	0	0	0	0	0	0	0	0	0	0	0	x	0	0	0	0	0
75100	Campanula cervicaria L.	Campanula cervicaria	sp	1		I	EN	3	2	0	0	0	Campanula	Med	Orn	0		0	0	0	0	0	0	0	0	0	0	0	0	x	0	0	0	0	0
75200	Campanula cochleariifolia Lam.	Campanula cochleariifolia	sp	1		I	LC			0	0	0	Campanula	Med	Orn	0		0	0	0	0	0	0	0	0	0	0	0	0	0	0	0	0	0	0
75500	Campanula excisa Murith	Campanula excisa	sp	1		I	LC	4	0	0	0	0	Campanula	Med	Orn	0		0	0	0	0	0	0	0	0	0	0	0	0	x	0	0	0	0	0
75700	Campanula glomerata L.	Campanula glomerata	sp	1		I	LC			0	0	0	Campanula	Med	Orn	Wiersema and León (1999), Widrlechner pers comm 2011	yes	0	0	0	0	0	0	0	Orn	Khoury et al., 2013	0	C	D	x	0	0	0	0	0
75800	Campanula glomerata L. subsp. glomerata	Campanula glomerata s.str.	subsp	1		I	LC			0	0	0	Campanula	Med	Orn	Wiersema and León (1999), Widrlechner pers comm 2011	yes	0	0	0	0	0	0	0	Orn	Khoury et al., 2013	0	C	D	x	0	0	0	0	0
75900	Campanula glomerata subsp. farinosa (Andrz.) Kirschl.	Campanula farinosa	subsp	1		I	NT	0	0	0	0	0	Campanula	Med	Orn	Wiersema and León (1999), Widrlechner pers comm 2011	yes	0	0	0	0	0	0	0	Orn	Khoury et al., 2013	0	0	0	x	0	0	0	0	0
76000	Campanula latifolia L.	Campanula latifolia	sp	1		I	NT			0	0	0	Campanula	Med	Orn	0		0	0	0	0	0	0	0	0	0	0	0	0	x	0	0	0	0	0
76100	Campanula medium L.	Campanula medium	sp	1		N				0	0	0	Campanula	Med	Orn	0		0	0	0	0	0	0	0	0	0	0	0	0	x	0	0	0	0	0
76200	Campanula patula L.	Campanula patula	sp	1		I	LC			0	0	0	Campanula	Med	Orn	0		0	0	0	0	0	0	0	0	0	0	C	D	x	0	0	0	0	0
76300	Campanula patula L. subsp. patula	Campanula patula s.str.	subsp	1		I	LC			0	0	0	Campanula	Med	Orn	0		0	0	0	0	0	0	0	0	0	0	C	D	x	0	0	0	0	0
76400	Campanula patula subsp. costae (Willk.) Nyman	Campanula costae	subsp	1		I	NT			0	0	0	Campanula	Med	Orn	0		0	0	0	0	0	0	0	0	0	0	0	0	x	0	0	0	0	0
76500	Campanula persicifolia L.	Campanula persicifolia	sp	1		I	LC			0	0	0	Campanula	Med	Orn	0	yes	0	0	0	0	0	0	0	Orn	0	0	0	0	x	0	0	0	0	0
76800	Campanula rapunculoides L.	Campanula rapunculoides	sp	1		I	LC			0	0	0	Campanula	Med	Orn	Wiersema and León (1999), Widrlechner pers comm 2011	yes	0	0	0	0	0	0	0	Orn	Khoury et al., 2013	0	0	0	x	0	0	0	0	0
76900	Campanula rapunculus L.	Campanula rapunculus	sp	1		I	LC			0	0	0	Campanula	Med	Orn	0	yes	0	0	0	0	Med	0	0	0	Dal Cero et al., 2014	0	C	D	x	0	0	0	0	0
77000	Campanula rhomboidalis L.	Campanula rhomboidalis	sp	1		I	LC	4	0	0	0	0	Campanula	Med	Orn	0		0	0	0	0	0	0	0	0	0	0	0	0	x	0	0	0	0	0
77100	Campanula rotundifolia L.	Campanula rotundifolia	sp	1		I	LC			0	0	0	Campanula	Med	Orn	NSNDB 2010, Widrlechner pers comm 2011	yes	0	0	0	0	0	0	0	Orn	Khoury et al., 2013	0	C	D	x	0	0	x	0	0
77200	Campanula scheuchzeri Vill.	Campanula scheuchzeri	sp	1		I	LC			0	0	0	Campanula	Med	Orn	0		0	0	0	0	0	0	0	0	0	0	0	0	x	0	0	0	0	0
77400	Campanula spicata L.	Campanula spicata	sp	1		I	LC			0	0	0	Campanula	Med	Orn	0		0	0	0	0	0	0	0	0	0	0	0	0	x	0	0	0	0	0
77500	Campanula thyrsoides L.	Campanula thyrsoides	sp	1		I	LC			0	0	0	Campanula	Med	Orn	0		0	0	0	0	0	0	0	0	0	0	0	0	x	0	0	0	0	0
77550	Campanula thyrsoides L. subsp. thyrsoides	Campanula thyrsoides ssp. thyrsoides	subsp	1		I				0	0	0	Campanula	Med	Orn	0		0	0	0	0	0	0	0	0	0	0	0	0	x	0	0	0	0	0
77600	Campanula trachelium L.	Campanula trachelium	sp	1		I	LC			0	0	0	Campanula	Med	Orn	Wiersema and León (1999), Widrlechner pers comm 2011	yes	0	0	0	0	0	0	0	Orn	Khoury et al., 2013	0	0	0	x	0	0	0	0	0
77900	Capsella bursa-pastoris (L.) Medik.	Capsella bursa-pastoris	sp	1	1	I	LC			GP	3	0	Brassica complex	Med	0	Harlan & De Wet	yes	0	0	0	0	Med	0	0	0	Dal Cero et al., 2014	P	B	C	x	0	x	0	0	0
78000	Capsella rubella Reut.	Capsella rubella	sp	1		A	LC			0	0	0	Brassica complex	Med	0	0		0	0	0	0	0	0	0	0	0	0	0	0	x	0	0	0	0	0
78200	Cardamine alpina Willd.	Cardamine alpina	sp	1		I	LC			0	0	0	Cardamine hirsuta	Med	0	0	yes	0	0	0	0	Med	0	0	0	Dal Cero et al., 2014	0	0	0	x	0	0	0	0	0
78300	Cardamine amara L.	Cardamine amara	sp	1		I	LC			0	0	0	Cardamine hirsuta	Med	0	0		0	0	0	0	0	0	0	0	0	0	0	0	x	0	0	0	0	0
78350	Cardamine amara L. subsp. amara	Cardamine amara s.str.	subsp	1		I	LC			0	0	0	Cardamine hirsuta	Med	0	0		0	0	0	0	0	0	0	0	0	0	0	0	x	0	0	0	0	0
78360	Cardamine amara subsp. austriaca Marhold	Cardamine amara ssp. austriaca	subsp	1		I	DD			0	0	0	Cardamine hirsuta	Med	0	0		0	0	0	0	0	0	0	0	0	0	0	0	x	0	0	0	0	0
78400	Cardamine asarifolia L.	Cardamine asarifolia	sp	1		I	VU	4	1	0	0	0	Cardamine hirsuta	Med	0	0		0	0	0	0	0	0	0	0	0	0	0	0	x	0	0	0	0	0
78500	Cardamine bulbifera (L.) Crantz	Cardamine bulbifera	sp	1		I	LC			0	0	0	Cardamine hirsuta	Med	0	0		0	0	0	0	0	0	0	0	0	0	0	0	x	0	0	0	0	0
78550	Cardamine dentata Schult.	Cardamine dentata	sp	1		I	VU	4	1	0	0	0	Cardamine hirsuta	Med	0	0		0	0	0	0	0	0	0	0	0	0	0	0	x	0	0	0	0	0
78690	Cardamine flexuosa With.	Cardamine flexuosa	sp	1		I				0	0	0	Cardamine hirsuta	Med	0	0		0	0	0	0	0	0	0	0	0	0	0	0	x	0	0	0	0	0
78800	Cardamine heptaphylla (Vill.) O. E. Schulz	Cardamine heptaphylla	sp	1		I	LC			0	0	0	Cardamine hirsuta	Med	0	0		0	0	0	0	0	0	0	0	0	0	0	0	x	0	0	0	0	0
78900	Cardamine hirsuta L.	Cardamine hirsuta	sp	1		A	LC			0	0	0	Cardamine hirsuta	Med	0	0		0	0	0	0	0	0	0	0	0	0	0	0	x	0	0	0	0	0
79000	Cardamine impatiens L.	Cardamine impatiens	sp	1		I	LC			0	0	0	Cardamine hirsuta	Med	0	0		0	0	0	0	0	0	0	0	0	0	0	0	x	0	0	0	0	0
79100	Cardamine kitaibelii Bech.	Cardamine kitaibelii	sp	1		I	LC			0	0	0	Cardamine hirsuta	Med	0	0		0	0	0	0	0	0	0	0	0	0	0	0	x	0	0	0	0	0
79200	Cardamine matthioli Moretti	Cardamine matthioli	sp	1		I	EN	3	2	0	0	0	Cardamine hirsuta	Med	0	0		0	0	0	0	0	0	0	0	0	0	0	0	x	0	0	0	0	0
79600	Cardamine pentaphyllos (L.) Crantz	Cardamine pentaphyllos	sp	1		I	LC			0	0	0	Cardamine hirsuta	Med	0	0		0	0	0	0	0	0	0	0	0	0	0	0	x	0	0	0	0	0
79800	Cardamine pratensis L.	Cardamine pratensis	sp	1		I	LC			0	0	0	Cardamine hirsuta	Med	0	0		0	0	0	0	0	0	0	0	0	0	C	D	x	0	0	0	0	0
80300	Cardamine resedifolia L.	Cardamine resedifolia	sp	1		I	LC			0	0	0	Cardamine hirsuta	Med	0	0		0	0	0	0	0	0	0	0	0	0	0	0	x	0	0	0	0	0
80500	Cardamine trifolia L.	Cardamine trifolia	sp	1		I	VU	4	2	0	0	0	Cardamine hirsuta	Med	0	0		0	0	0	0	0	0	0	0	0	0	0	0	x	0	0	0	0	0
80650	Cardamine ×insueta Urbanska-Worytkiewicz	Cardamine ×insueta	hybrid	1		M				0	0	0	Cardamine hirsuta	Med	0	0		0	0	0	0	0	0	0	0	0	0	0	0	0	0	0	0	0	0
82850	Carex acuta L.	Carex acuta	sp	1		I	LC			0	0	0	Carex	Orn	Res	0		0	0	0	0	0	0	0	0	0	0	0	0	x	0	0	0	0	0
83000	Carex acutiformis Ehrh.	Carex acutiformis	sp	1		I	LC			0	0	0	Carex	Orn	Res	0		0	0	0	0	0	0	0	0	0	0	0	0	x	0	0	0	0	0
83100	Carex alba Scop.	Carex alba	sp	1		I	LC			0	0	0	Carex	Orn	Res	0		0	0	0	0	0	0	0	0	0	0	0	0	x	0	0	0	0	0
83200	Carex appropinquata Schumach.	Carex appropinquata	sp	1		I	NT			0	0	0	Carex	Orn	Res	0		0	0	0	0	0	0	0	0	0	0	0	0	x	0	0	0	0	0
83350	Carex atrata L.	Carex atrata	sp	1		I	LC			0	0	0	Carex	Orn	Res	0		0	0	0	0	0	0	0	0	0	0	0	0	x	0	0	0	0	0
83400	Carex atrata L. subsp. atrata	Carex atrata s.str.	subsp	1		I	LC			0	0	0	Carex	Orn	Res	0		0	0	0	0	0	0	0	0	0	0	0	0	x	0	0	0	0	0
83500	Carex atrata subsp. aterrima (Hoppe) Hartm.	Carex aterrima	subsp	1		I	LC			0	0	0	Carex	Orn	Res	0		0	0	0	0	0	0	0	0	0	0	0	0	x	0	0	0	0	0
83600	Carex atrofusca Schkuhr	Carex atrofusca	sp	1		I	VU	3	1	0	0	0	Carex	Orn	Res	0		0	0	0	0	0	0	0	0	0	0	0	0	x	0	0	0	0	0
83700	Carex austroalpina Bech.	Carex austroalpina	sp	1		I	VU	3	1	0	0	0	Carex	Orn	Res	0		0	0	0	0	0	0	0	0	0	0	0	0	0	0	0	0	0	0
83800	Carex baldensis L.	Carex baldensis	sp	1		I	VU	2	1	0	0	0	Carex	Orn	Res	0		0	0	0	0	0	0	0	0	0	0	0	0	x	0	0	0	0	0
83900	Carex bicolor All.	Carex bicolor	sp	1		I	NT	4	1	0	0	0	Carex	Orn	Res	0		0	0	0	0	0	0	0	0	0	0	0	0	x	0	0	0	0	0
84000	Carex bohemica Schreb.	Carex bohemica	sp	1		I	CR	2	2	0	0	0	Carex	Orn	Res	0		0	0	0	0	0	0	0	0	0	0	0	0	x	0	0	0	0	0
84100	Carex brachystachys Schrank	Carex brachystachys	sp	1		I	LC			0	0	0	Carex	Orn	Res	0		0	0	0	0	0	0	0	0	0	0	0	0	x	0	0	0	0	0
84300	Carex brizoides L.	Carex brizoides	sp	1		I	LC			0	0	0	Carex	Orn	Res	0		0	0	0	0	0	0	0	0	0	0	0	0	x	0	0	0	0	0
84400	Carex brunnescens (Pers.) Poir.	Carex brunnescens	sp	1		I	LC			0	0	0	Carex	Orn	Res	0		0	0	0	0	0	0	0	0	0	0	0	0	x	0	0	0	0	0
84500	Carex buxbaumii Wahlenb.	Carex buxbaumii	sp	1		I	VU	4	1	0	0	0	Carex	Orn	Res	0		0	0	0	0	0	0	0	0	0	0	0	0	x	0	0	0	0	0
84600	Carex canescens L.	Carex canescens	sp	1		I	LC			0	0	0	Carex	Orn	Res	0		0	0	0	0	0	0	0	0	0	0	0	0	x	0	0	0	0	0
84700	Carex capillaris L.	Carex capillaris	sp	1		I	LC			0	0	0	Carex	Orn	Res	0		0	0	0	0	0	0	0	0	0	0	0	0	x	0	0	0	0	0
84900	Carex caryophyllea Latourr.	Carex caryophyllea	sp	1		I	LC			0	0	0	Carex	Orn	Res	0	yes	0	0	0	0	0	0	0	Orn	0	0	0	0	x	0	0	0	0	0
85000	Carex cespitosa L.	Carex cespitosa	sp	1		I	EN	3	2	0	0	0	Carex	Orn	Res	0		0	0	0	0	0	0	0	0	0	0	0	0	x	0	0	0	0	0
85100	Carex chordorrhiza L. f.	Carex chordorrhiza	sp	1		I	EN	2	2	0	0	0	Carex	Orn	Res	0		0	0	0	0	0	0	0	0	0	0	0	0	x	0	0	0	0	0
85395	Carex curvula All.	Carex curvula	sp	1		I	LC			0	0	0	Carex	Orn	Res	0		0	0	0	0	0	0	0	0	0	0	0	0	x	0	0	0	0	0
85400	Carex curvula All. subsp. curvula	Carex curvula s.str.	subsp	1		I	LC			0	0	0	Carex	Orn	Res	0		0	0	0	0	0	0	0	0	0	0	0	0	x	0	0	0	0	0
85500	Carex curvula subsp. rosae Gilomen	Carex curvula ssp. rosae	subsp	1		I	LC			0	0	0	Carex	Orn	Res	0		0	0	0	0	0	0	0	0	0	0	0	0	x	0	0	0	0	0
85700	Carex davalliana Sm.	Carex davalliana	sp	1		I	LC			0	0	0	Carex	Orn	Res	0		0	0	0	0	0	0	0	0	0	0	0	0	x	0	0	0	0	0
85800	Carex demissa Hornem.	Carex demissa	sp	1		I	NT			0	0	0	Carex	Orn	Res	0		0	0	0	0	0	0	0	0	0	0	0	0	x	0	0	0	0	0
85900	Carex depauperata With.	Carex depauperata	sp	1		I	EN	3	2	0	0	0	Carex	Orn	Res	0		0	0	0	0	0	0	0	0	0	0	0	0	x	0	0	0	0	0
86000	Carex diandra Schrank	Carex diandra	sp	1		I	VU	4	1	0	0	0	Carex	Orn	Res	NSNDB 2010	yes	0	0	0	0	0	0	Res	0	Khoury et al., 2013	0	0	0	x	0	0	0	0	0
86100	Carex digitata L.	Carex digitata	sp	1		I	LC			0	0	0	Carex	Orn	Res	0		0	0	0	0	0	0	0	0	0	0	0	0	x	0	0	0	0	0
86200	Carex dioica L.	Carex dioica	sp	1		I	VU	4	1	0	0	0	Carex	Orn	Res	0		0	0	0	0	0	0	0	0	0	0	0	0	x	0	0	0	0	0
86300	Carex distans L.	Carex distans	sp	1		I	NT			0	0	0	Carex	Orn	Res	0		0	0	0	0	0	0	0	0	0	0	0	0	x	0	0	0	0	0
86400	Carex disticha Huds.	Carex disticha	sp	1		I	NT			0	0	0	Carex	Orn	Res	0		0	0	0	0	0	0	0	0	0	0	0	0	x	0	0	0	0	0
86500	Carex divulsa Stokes	Carex divulsa	sp	1		I	LC			0	0	0	Carex	Orn	Res	0		0	0	0	0	0	0	0	0	0	0	0	0	x	0	0	0	0	0
86700	Carex echinata Murray	Carex echinata	sp	1		I	LC			0	0	0	Carex	Orn	Res	0		0	0	0	0	0	0	0	0	0	0	0	0	x	0	0	0	0	0
86800	Carex elata All.	Carex elata	sp	1		I	LC			0	0	0	Carex	Orn	Res	0	yes	0	0	0	0	0	0	0	Orn	0	0	0	0	x	0	0	0	0	0
87000	Carex elongata L.	Carex elongata	sp	1		I	NT			0	0	0	Carex	Orn	Res	0		0	0	0	0	0	0	0	0	0	0	0	0	x	0	0	0	0	0
87100	Carex ericetorum Pollich	Carex ericetorum	sp	1		I	NT			0	0	0	Carex	Orn	Res	0		0	0	0	0	0	0	0	0	0	0	0	0	x	0	0	0	0	0
87200	Carex ferruginea Scop.	Carex ferruginea	sp	1		I	LC			0	0	0	Carex	Orn	Res	0		0	0	0	0	0	0	0	0	0	0	0	0	x	0	0	0	0	0
87300	Carex fimbriata Schkuhr	Carex fimbriata	sp	1		I	NT	3	0	0	0	0	Carex	Orn	Res	0		0	0	0	0	0	0	0	0	0	0	0	0	x	0	0	0	0	0
87400	Carex firma Host	Carex firma	sp	1		I	LC			0	0	0	Carex	Orn	Res	0	yes	0	0	0	0	0	0	0	Orn	0	0	0	0	x	0	0	0	0	0
87500	Carex flacca Schreb.	Carex flacca	sp	1		I	LC			0	0	0	Carex	Orn	Res	0		0	0	0	0	0	0	0	0	0	0	0	0	x	0	0	0	0	0
87600	Carex flava L.	Carex flava	sp	1		I	LC			0	0	0	Carex	Orn	Res	0		0	0	0	0	0	0	0	0	0	0	0	0	x	0	0	0	0	0
87700	Carex foetida All.	Carex foetida	sp	1		I	LC			0	0	0	Carex	Orn	Res	0		0	0	0	0	0	0	0	0	0	0	0	0	x	0	0	0	0	0
87800	Carex frigida All.	Carex frigida	sp	1		I	LC			0	0	0	Carex	Orn	Res	0		0	0	0	0	0	0	0	0	0	0	0	0	x	0	0	0	0	0
87900	Carex fritschii Waisb.	Carex fritschii	sp	1		I	LC			0	0	0	Carex	Orn	Res	0		0	0	0	0	0	0	0	0	0	0	0	0	x	0	0	0	0	0
88300	Carex halleriana Asso	Carex halleriana	sp	1		I	NT			0	0	0	Carex	Orn	Res	0		0	0	0	0	0	0	0	0	0	0	0	0	x	0	0	0	0	0
88400	Carex hartmanii Cajander	Carex hartmanii	sp	1		I	EN	3	2	0	0	0	Carex	Orn	Res	0		0	0	0	0	0	0	0	0	0	0	0	0	x	0	0	0	0	0
88500	Carex heleonastes L. f.	Carex heleonastes	sp	1		I	EN	2	2	0	0	0	Carex	Orn	Res	0		0	0	0	0	0	0	0	0	0	0	0	0	x	0	0	0	0	0
88600	Carex hirta L.	Carex hirta	sp	1		I	LC			0	0	0	Carex	Orn	Res	0		0	0	0	0	0	0	0	0	0	0	0	0	x	0	0	0	0	0
88700	Carex hostiana DC.	Carex hostiana	sp	1		I	LC			0	0	0	Carex	Orn	Res	0		0	0	0	0	0	0	0	0	0	0	0	0	x	0	0	0	0	0
88800	Carex humilis Leyss.	Carex humilis	sp	1		I	LC			0	0	0	Carex	Orn	Res	0		0	0	0	0	0	0	0	0	0	0	0	0	x	0	0	0	0	0
89100	Carex lachenalii Schkuhr	Carex lachenalii	sp	1		I	LC			0	0	0	Carex	Orn	Res	0		0	0	0	0	0	0	0	0	0	0	0	0	x	0	0	0	0	0
89200	Carex lasiocarpa Ehrh.	Carex lasiocarpa	sp	1		I	VU	4	1	0	0	0	Carex	Orn	Res	0		0	0	0	0	0	0	0	0	0	0	0	0	x	0	0	0	0	0
89300	Carex leersii F. W. Schultz	Carex divulsa ssp. leersii	sp	1		I	LC			0	0	0	Carex	Orn	Res	0		0	0	0	0	0	0	0	0	0	0	0	0	0	0	0	0	0	0
89400	Carex lepidocarpa Tausch	Carex lepidocarpa	sp	1		I	LC			0	0	0	Carex	Orn	Res	0		0	0	0	0	0	0	0	0	0	0	0	0	x	0	0	0	0	0
89500	Carex leporina L.	Carex leporina	sp	1		I	LC			0	0	0	Carex	Orn	Res	0		0	0	0	0	0	0	0	0	0	0	0	0	x	0	0	0	0	0
89600	Carex limosa L.	Carex limosa	sp	1		I	NT			0	0	0	Carex	Orn	Res	0		0	0	0	0	0	0	0	0	0	0	0	0	x	0	0	0	0	0
89700	Carex liparocarpos Gaudin	Carex liparocarpos	sp	1		I	LC			0	0	0	Carex	Orn	Res	0		0	0	0	0	0	0	0	0	0	0	0	0	x	0	0	0	0	0
89900	Carex maritima Gunnerus	Carex juncifolia	sp	1		I	VU	3	1	0	0	0	Carex	Orn	Res	0		0	0	0	0	0	0	0	0	0	0	0	0	x	0	0	0	0	0
90200	Carex microglochin Wahlenb.	Carex microglochin	sp	1		I	VU	3	1	0	0	0	Carex	Orn	Res	0		0	0	0	0	0	0	0	0	0	0	0	0	x	0	0	0	0	0
90300	Carex montana L.	Carex montana	sp	1		I	LC			0	0	0	Carex	Orn	Res	0		0	0	0	0	0	0	0	0	0	0	0	0	x	0	0	0	0	0
90400	Carex mucronata All.	Carex mucronata	sp	1		I	LC			0	0	0	Carex	Orn	Res	0		0	0	0	0	0	0	0	0	0	0	0	0	x	0	0	0	0	0
90700	Carex nigra (L.) Reichard	Carex fusca auct.	sp	1		I	LC			0	0	0	Carex	Orn	Res	0		0	0	0	0	0	0	0	0	0	0	0	0	x	0	0	0	0	0
90900	Carex norvegica Retz.	Carex norvegica	sp	1		I	VU	3	2	0	0	0	Carex	Orn	Res	0		0	0	0	0	0	0	0	0	0	0	0	0	x	0	0	0	0	0
90930	Carex norvegica Retz. subsp. norvegica	Carex norvegica ssp. norvegica	subsp	1		I				0	0	0	Carex	Orn	Res	0		0	0	0	0	0	0	0	0	0	0	0	0	x	0	0	0	0	0
91200	Carex ornithopoda Willd.	Carex ornithopoda	sp	1		I	LC			0	0	0	Carex	Orn	Res	0	yes	0	0	0	0	0	0	0	Orn	0	0	0	0	x	0	0	0	0	0
91300	Carex ornithopodioides Hausm.	Carex ornithopodioides	sp	1		I	LC			0	0	0	Carex	Orn	Res	0		0	0	0	0	0	0	0	0	0	0	0	0	0	0	0	0	0	0
91400	Carex otrubae Podp.	Carex nemorosa	sp	1		I	NT	0	0	0	0	0	Carex	Orn	Res	0		0	0	0	0	0	0	0	0	0	0	0	0	0	0	0	0	0	0
91600	Carex pallescens L.	Carex pallescens	sp	1		I	LC			0	0	0	Carex	Orn	Res	0		0	0	0	0	0	0	0	0	0	0	0	0	x	0	0	0	0	0
91700	Carex panicea L.	Carex panicea	sp	1		I	LC			0	0	0	Carex	Orn	Res	0		0	0	0	0	0	0	0	0	0	0	0	0	x	0	0	0	0	0
91800	Carex paniculata L.	Carex paniculata	sp	1		I	LC			0	0	0	Carex	Orn	Res	0		0	0	0	0	0	0	0	0	0	0	0	0	x	0	0	0	0	0
92000	Carex parviflora Host	Carex parviflora	sp	1		I	LC			0	0	0	Carex	Orn	Res	0		0	0	0	0	0	0	0	0	0	0	0	0	x	0	0	0	0	0
92100	Carex pauciflora Lightf.	Carex pauciflora	sp	1		I	NT			0	0	0	Carex	Orn	Res	0		0	0	0	0	0	0	0	0	0	0	0	0	x	0	0	0	0	0
92200	Carex paupercula Michx.	Carex magellanica auct.	sp	1		I	NT			0	0	0	Carex	Orn	Res	0		0	0	0	0	0	0	0	0	0	0	0	0	0	0	0	0	0	0
92300	Carex pendula Huds.	Carex pendula	sp	1		I	LC			0	0	0	Carex	Orn	Res	0		0	0	0	0	0	0	0	0	0	0	0	0	x	0	0	0	0	0
92400	Carex pilosa Scop.	Carex pilosa	sp	1		I	LC			0	0	0	Carex	Orn	Res	0		0	0	0	0	0	0	0	0	0	0	0	0	x	0	0	0	0	0
92500	Carex pilulifera L.	Carex pilulifera	sp	1		I	LC			0	0	0	Carex	Orn	Res	0		0	0	0	0	0	0	0	0	0	0	0	0	x	0	0	0	0	0
92600	Carex praecox Schreb.	Carex praecox	sp	1		I	EN	3	2	0	0	0	Carex	Orn	Res	0		0	0	0	0	0	0	0	0	0	0	0	0	x	0	0	0	0	0
92900	Carex pseudocyperus L.	Carex pseudocyperus	sp	1		I	VU	4	1	0	0	0	Carex	Orn	Res	0		0	0	0	0	0	0	0	0	0	0	0	0	x	0	0	0	0	0
93100	Carex pulicaris L.	Carex pulicaris	sp	1		I	NT			0	0	0	Carex	Orn	Res	0		0	0	0	0	0	0	0	0	0	0	0	0	x	0	0	0	0	0
93200	Carex punctata Gaudin	Carex punctata	sp	1		I	VU	4	1	0	0	0	Carex	Orn	Res	0		0	0	0	0	0	0	0	0	0	0	0	0	x	0	0	0	0	0
93300	Carex remota L.	Carex remota	sp	1		I	LC			0	0	0	Carex	Orn	Res	0		0	0	0	0	0	0	0	0	0	0	0	0	x	0	0	0	0	0
93500	Carex riparia Curtis	Carex riparia	sp	1		I	NT	0	0	0	0	0	Carex	Orn	Res	0		0	0	0	0	0	0	0	0	0	0	0	0	x	0	0	0	0	0
93700	Carex rostrata Stokes	Carex rostrata	sp	1		I	LC			0	0	0	Carex	Orn	Res	NSNDB 2010	yes	0	0	0	0	0	0	Res	0	Khoury et al., 2013	0	0	0	x	0	0	0	0	0
93800	Carex rupestris All.	Carex rupestris	sp	1		I	LC			0	0	0	Carex	Orn	Res	0		0	0	0	0	0	0	0	0	0	0	0	0	x	0	0	0	0	0
93900	Carex sempervirens Vill.	Carex sempervirens	sp	1		I	LC			0	0	0	Carex	Orn	Res	0		0	0	0	0	0	0	0	0	0	0	0	0	x	0	0	0	0	0
94200	Carex spicata Huds.	Carex contigua	sp	1		I	LC			0	0	0	Carex	Orn	Res	0		0	0	0	0	0	0	0	0	0	0	0	0	x	0	0	0	0	0
94500	Carex strigosa Huds.	Carex strigosa	sp	1		I	LC			0	0	0	Carex	Orn	Res	0		0	0	0	0	0	0	0	0	0	0	0	0	x	0	0	0	0	0
94600	Carex supina Wahlenb.	Carex supina	sp	1		I				0	0	0	Carex	Orn	Res	0		0	0	0	0	0	0	0	0	0	0	0	0	x	0	0	0	0	0
94700	Carex sylvatica Huds.	Carex sylvatica	sp	1		I	LC			0	0	0	Carex	Orn	Res	0		0	0	0	0	0	0	0	0	0	0	0	0	x	0	0	0	0	0
94800	Carex tomentosa L.	Carex tomentosa	sp	1		I	NT			0	0	0	Carex	Orn	Res	0		0	0	0	0	0	0	0	0	0	0	0	0	x	0	0	0	0	0
95000	Carex umbrosa Host	Carex umbrosa	sp	1		I	LC			0	0	0	Carex	Orn	Res	0		0	0	0	0	0	0	0	0	0	0	0	0	x	0	0	0	0	0
95100	Carex vaginata Tausch	Carex vaginata	sp	1		I	VU	3	1	0	0	0	Carex	Orn	Res	0		0	0	0	0	0	0	0	0	0	0	0	0	x	0	0	0	0	0
95300	Carex vesicaria L.	Carex vesicaria	sp	1		I	LC			0	0	0	Carex	Orn	Res	NSNDB 2010	yes	0	0	0	0	0	0	Res	0	Khoury et al., 2013	0	0	0	x	0	0	0	0	0
95400	Carex viridula Michx.	Carex oederi auct.	sp	1		I	NT			0	0	0	Carex	Orn	Res	0		0	0	0	0	0	0	0	0	0	0	0	0	x	0	0	0	0	0
95500	Carex vulpina L.	Carex vulpina	sp	1		I	EN	3	2	0	0	0	Carex	Orn	Res	NSNDB 2010	yes	0	0	0	0	0	0	Res	0	Khoury et al., 2013	0	0	0	x	0	0	0	0	0
95600	Carex vulpinoidea Michx.	Carex vulpinoidea	sp	1		N				0	0	0	Carex	Orn	Res	0		0	0	0	0	0	0	0	0	0	0	0	0	x	0	0	0	0	0
95800	Carlina acaulis L.	Carlina acaulis	sp	1		I	LC			0	0	0	Carlina	Med	0	0	yes	0	0	0	0	Med	0	0	0	Dal Cero et al., 2014	0	0	0	x	0	0	0	0	0
96000	Carlina acaulis subsp. caulescens (Lam.) Schübl. & G. Martens	Carlina acaulis ssp. caulescens	subsp	1		I				0	0	0	Carlina	Med	0	0	yes	0	0	0	0	Med	0	0	0	Dal Cero et al., 2014	0	0	0	x	0	0	0	0	0
96150	Carlina biebersteinii Hornem.	Carlina biebersteinii	sp	1		I				0	0	0	Carlina	Med	0	0		0	0	0	0	0	0	0	0	0	0	0	0	x	0	0	x	0	0
96200	Carlina biebersteinii Hornem. subsp. biebersteinii	Carlina biebersteinii s.str.	subsp	1		I	DD			0	0	0	Carlina	Med	0	0		0	0	0	0	0	0	0	0	0	0	0	0	x	0	0	0	0	0
96250	Carlina biebersteinii subsp. brevibracteata (Andrae) K. Werner	Carlina biebersteinii ssp. brevibracteata	subsp	1		I	NT			0	0	0	Carlina	Med	0	0		0	0	0	0	0	0	0	0	0	0	0	0	x	0	0	0	0	0
96500	Carlina vulgaris L.	Carlina vulgaris	sp	1		I	LC			0	0	0	Carlina	Med	0	0	yes	0	0	0	0	Med	0	0	0	Dal Cero et al., 2014	0	0	0	x	0	0	0	0	0
96900	Carpinus betulus L.	Carpinus betulus	sp	1		I	LC			0	0	0	Carpinus betulus	Med	0	0	yes	0	0	0	0	Med	0	0	0	Dal Cero et al., 2014	0	0	0	x	0	0	0	0	0
97000	Carthamus lanatus L.	Carthamus lanatus	sp	1		I	CR(PE)	2	99	GP	3	0	Carthamus tinctorius	Res	0	Vincent et al., 2012	0	0	0	0	0	0	0	Res	0	0	0	0	0	x	0	x	0	0	P
97100	Carum carvi L.	Carum carvi	sp	1		I	LC			0	0	0	Carum carvi	Aro	Med	0	yes	0	0	0	0	Med	Aro	0	0	Dal Cero et al., 2014	0	C	C	x	x	0	0	0	0
97200	Castanea sativa Mill.	Castanea sativa	sp	1	1	A	LC			TG/GP	1	0	Castanea sativa	Food 2	Med	0	yes	Fruits	2	0	0	Med	0	0	0	Khoury et al., 2013	P	A	A	x	0	0	0	x	0
97800	Celtis australis L.	Celtis australis	sp	1		I	NT			0	0	0	Celtis australis	Med	0	0	yes	0	0	0	0	Med	0	0	0	Dal Cero et al., 2014	0	0	0	x	0	0	0	0	0
98400	Centaurea calcitrapa L.	Centaurea calcitrapa	sp	1		A	DD			0	0	0	Centaurea cyanus	Med	Orn	0		0	0	0	0	0	0	0	0	0	0	0	0	x	0	0	0	0	0
98500	Centaurea cyanus L.	Centaurea cyanus	sp	1		I	NT			0	0	0	Centaurea cyanus	Med	Orn	0	yes	0	0	0	0	Med	0	0	Orn	Dal Cero et al., 2014	0	C	C	x	0	0	0	0	0
98600	Centaurea diffusa Lam.	Centaurea diffusa	sp	1		N				0	0	0	Centaurea cyanus	Med	Orn	0		0	0	0	0	0	0	0	0	0	0	0	0	x	0	0	0	0	0
98750	Centaurea jacea L.	Centaurea jacea	sp	1		I	LC			0	0	0	Centaurea cyanus	Med	Orn	0		0	0	0	0	0	0	0	0	0	0	C	C	x	0	0	0	0	0
98800	Centaurea jacea L. subsp. jacea	Centaurea jacea s.str.	subsp	1		I	LC			0	0	0	Centaurea cyanus	Med	Orn	0		0	0	0	0	0	0	0	0	0	0	C	C	x	0	0	0	0	0
98900	Centaurea jacea subsp. angustifolia Gremli	Centaurea angustifolia	subsp	1		I	NT			0	0	0	Centaurea cyanus	Med	Orn	0		0	0	0	0	0	0	0	0	0	0	C	C	x	0	0	0	0	0
99000	Centaurea jacea subsp. gaudinii (Boiss. & Reut.) Gremli	Centaurea bracteata	subsp	1		I	VU	3	1	0	0	0	Centaurea cyanus	Med	Orn	0		0	0	0	0	0	0	0	0	0	0	C	C	x	0	0	0	0	0
99200	Centaurea montana L.	Centaurea montana	sp	1		I	LC			0	0	0	Centaurea cyanus	Med	Orn	0	yes	0	0	0	0	0	0	0	Orn	0	0	0	0	x	0	0	0	0	0
99300	Centaurea nemoralis Jord.	Centaurea nemoralis	sp	1		I	EN	3	2	0	0	0	Centaurea cyanus	Med	Orn	0		0	0	0	0	0	0	0	0	0	0	0	0	0	0	0	0	0	0
99450	Centaurea nervosa Willd. subsp. nervosa	Centaurea nervosa ssp. nervosa	subsp	1		I				0	0	0	Centaurea cyanus	Med	Orn	0		0	0	0	0	0	0	0	0	0	0	0	0	0	0	0	0	0	0
99600	Centaurea nigrescens Willd.	Centaurea dubia	sp	1		I	LC			0	0	0	Centaurea cyanus	Med	Orn	0		0	0	0	0	0	0	0	0	0	0	0	0	x	0	0	0	0	0
99700	Centaurea paniculata L.	Centaurea paniculata	sp	1		N				0	0	0	Centaurea cyanus	Med	Orn	0		0	0	0	0	0	0	0	0	0	0	0	0	x	0	0	0	0	0
99800	Centaurea pseudophrygia C. A. Mey.	Centaurea pseudophrygia	sp	1		I	VU	4	1	0	0	0	Centaurea cyanus	Med	Orn	0		0	0	0	0	0	0	0	0	0	0	0	0	0	0	0	0	0	0
99900	Centaurea rhaetica Moritzi	Centaurea rhaetica	sp	1		I	VU	2	1	0	0	0	Centaurea cyanus	Med	Orn	0		0	0	0	0	0	0	0	0	0	0	0	0	x	0	0	0	0	0
99995	Centaurea scabiosa L.	Centaurea scabiosa	sp	1		I	LC			0	0	0	Centaurea cyanus	Med	Orn	0		0	0	0	0	0	0	0	0	0	0	C	C	x	0	0	0	0	0
100000	Centaurea scabiosa L. subsp. scabiosa	Centaurea scabiosa s.str.	subsp	1		I	LC			0	0	0	Centaurea cyanus	Med	Orn	0		0	0	0	0	0	0	0	0	0	0	C	C	x	0	0	0	0	0
100100	Centaurea scabiosa subsp. alpestris (Hegetschw.) Nyman	Centaurea alpestris	subsp	1		I	LC			0	0	0	Centaurea cyanus	Med	Orn	0		0	0	0	0	0	0	0	0	0	0	C	C	x	0	0	0	0	0
100200	Centaurea scabiosa subsp. grinensis (Reut.) Nyman	Centaurea scabiosa ssp. grinensis	subsp	1		I	NT			0	0	0	Centaurea cyanus	Med	Orn	0		0	0	0	0	0	0	0	0	0	0	C	C	x	0	0	0	0	0
100500	Centaurea solstitialis L.	Centaurea solstitialis	sp	1		N				0	0	0	Centaurea cyanus	Med	Orn	0		0	0	0	0	0	0	0	0	0	0	0	0	x	0	0	0	0	0
100600	Centaurea splendens L.	Centaurea alba auct.	sp	1		I	VU	4	1	0	0	0	Centaurea cyanus	Med	Orn	0		0	0	0	0	0	0	0	0	0	0	0	0	0	0	0	0	0	0
100650	Centaurea stoebe L.	Centaurea maculosa	sp	1		I		NA	0	0	0	0	Centaurea cyanus	Med	Orn	0		0	0	0	0	0	0	0	0	0	0	0	0	0	0	0	0	0	0
100651	Centaurea stoebe L. subsp. stoebe	Centaurea stoebe s.str.	subsp	1		I	VU	4	1	0	0	0	Centaurea cyanus	Med	Orn	0		0	0	0	0	0	0	0	0	0	0	0	0	0	0	0	0	0	0
100900	Centaurea triumfettii All.	Centaurea seusana	sp	1		I	NT			0	0	0	Centaurea cyanus	Med	Orn	0		0	0	0	0	0	0	0	0	0	0	0	0	0	0	0	0	0	0
101100	Centaurea valesiaca (DC.) Jord.	Centaurea valesiaca	sp	1		I	NT	3	0	0	0	0	Centaurea cyanus	Med	Orn	0		0	0	0	0	0	0	0	0	0	0	0	0	0	0	0	0	0	0
101200	Centaurium erythraea Rafn	Centaurium erythraea	sp	1		I	LC			0	0	0	Centaurium erythraea	Med	0	0	yes	0	0	0	0	Med	0	0	0	Dal Cero et al., 2014	0	0	0	x	0	0	0	0	0
101300	Centaurium pulchellum (Sw.) Druce	Centaurium pulchellum	sp	1		I	VU	4	2	0	0	0	Centaurium erythraea	Med	0	0		0	0	0	0	0	0	0	0	0	0	0	0	x	0	0	0	0	0
101500	Centranthus angustifolius (Mill.) DC.	Centranthus angustifolius	sp	1		I	EN	3	2	0	0	0	Centhratus ruber	Med	Orn	0		0	0	0	0	0	0	0	0	0	0	0	0	x	0	0	0	0	0
101600	Centranthus ruber (L.) DC.	Centranthus ruber	sp	1		N				0	0	0	Centhratus ruber	Med	Orn	0	yes	0	0	0	0	Med	0	0	Orn	Dal Cero et al., 2014	0	0	0	x	0	0	0	0	0
108200	Chelidonium majus L.	Chelidonium majus	sp	1	1	I	LC			0	0	0	Chelidonium majus	Med	0	0	yes	0	0	0	0	Med	0	0	0	Dal Cero et al., 2014	P	B	B	x	0	0	0	0	0
108300	Chenopodium album L.	Chenopodium album	sp	1		A	LC			0	0	Mosyakin & Clemants 1996, Novon 6:398-403	Chenopodium	Food 2	0	NSNDB 2010, Brenner pers comm 2011	yes	Vegetables	0	Other	0	0	0	0	0	Khoury et al., 2013	0	0	0	x	0	0	0	x	0
108500	Chenopodium bonus-henricus L.	Chenopodium bonus-henricus	sp	1		I	LC			0	0	Mosyakin & Clemants 1996, Novon 6:398-403	Chenopodium	Food 2	0	Brenner pers comm (2011)	yes	Vegetables	0	Other	0	0	0	0	0	Khoury et al., 2013	0	0	0	x	0	0	0	0	0
108600	Chenopodium botrys L.	Chenopodium botrys	sp	1	1	A	VU	4	1	0	0	0	Chenopodium	Food 2	0	0		0	0	0	0	0	0	0	0	0	0	0	0	x	0	0	0	0	0
108900	Chenopodium ficifolium Sm.	Chenopodium ficifolium	sp	1	1	A	LC			GP	3	0	Chenopodium quinoa	Food 2	0	Harlan & De Wet	yes	0	0	0	0	0	0	0	0	0	0	0	0	x	0	0	0	0	P
109100	Chenopodium glaucum L.	Chenopodium glaucum	sp	1		A	NT			0	0	Mosyakin & Clemants 1996, Novon 6:398-403	Chenopodium	Food 2	0	Brenner pers comm (2011)	yes	0	0	Other	0	0	0	0	0	Khoury et al., 2013	0	0	0	x	0	0	0	x	0
109300	Chenopodium hybridum L.	Chenopodium hybridum	sp	1		A	LC			0	0	0	Chenopodium	Food 2	0	0		0	0	0	0	0	0	0	0	0	0	0	0	x	0	0	0	x	0
109400	Chenopodium murale L.	Chenopodium murale	sp	1	1	I	EN	3	1	0	0	Mosyakin & Clemants 1996, Novon 6:398-403	Chenopodium	Food 2	0	Brenner pers comm (2011)	yes	0	0	Other	0	0	0	0	0	Khoury et al., 2013	0	0	0	x	0	0	0	0	0
109500	Chenopodium opulifolium Schrad.	Chenopodium opulifolium	sp	1		A	CR(PE)	2	99	0	0	0	Chenopodium	Food 2	0	0		0	0	0	0	0	0	0	0	0	0	0	0	x	0	0	0	0	0
109600	Chenopodium polyspermum L.	Chenopodium polyspermum	sp	1		A	LC			0	0	Mosyakin & Clemants 1996, Novon 6:398-403	Chenopodium	Food 2	0	Brenner pers comm (2011)	yes	0	0	Other	0	0	0	0	0	Khoury et al., 2013	0	0	0	x	0	0	0	x	0
109800	Chenopodium rubrum L.	Chenopodium rubrum	sp	1	1	A	VU	4	1	0	0	Mosyakin & Clemants 1996, Novon 6:398-403	Chenopodium	Food 2	0	Brenner pers comm (2011)	yes	0	0	Other	0	0	0	0	0	Khoury et al., 2013	0	0	0	x	0	0	0	x	0
109900	Chenopodium strictum Roth	Chenopodium strictum	sp	1		N		NA	0	0	0	Mosyakin & Clemants 1996, Novon 6:398-403	Chenopodium	Food 2	0	Brenner pers comm (2011)	yes	0	0	Other	0	0	0	0	0	Khoury et al., 2013	0	0	0	x	0	0	0	0	0
109950	Chenopodium suecicum Murr	Chenopodium suecicum	sp	1		I	DD			0	0	0	Chenopodium	Food 2	0	0		0	0	0	0	0	0	0	0	0	0	0	0	x	0	0	0	0	0
110000	Chenopodium urbicum L.	Chenopodium urbicum	sp	1	1	A	EN	3	1	0	0	Mosyakin & Clemants 1996, Novon 6:398-403	Chenopodium	Food 2	0	Brenner pers comm (2011)	yes	0	0	Other	0	0	0	0	0	Khoury et al., 2013	0	0	0	x	0	0	0	0	0
110100	Chenopodium vulvaria L.	Chenopodium vulvaria	sp	1	1	A	EN	3	1	0	0	Mosyakin & Clemants 1996, Novon 6:398-403	Chenopodium	Food 2	0	Brenner pers comm (2011)	yes	0	0	Other	0	0	0	0	0	Khoury et al., 2013	0	0	0	x	0	0	0	0	0
112500	Chrysosplenium alternifolium L.	Chrysosplenium alternifolium	sp	1		I	LC			0	0	0	Chrysosplenium alternifolium	Med	0	0	yes	0	0	0	0	Med	0	0	0	Dal Cero et al., 2014	0	0	0	x	0	0	0	0	0
112600	Chrysosplenium oppositifolium L.	Chrysosplenium oppositifolium	sp	1		I	NT			0	0	0	Chrysosplenium alternifolium	Med	0	0		0	0	0	0	0	0	0	0	0	0	0	0	x	0	0	0	0	0
112700	Cicer arietinum L.	Cicer arietinum	sp	1		N				TG/GP	1	0	Cicer arietinum	Food 1	0	0	yes	Pulses	1	0	0	0	0	0	0	Khoury et al., 2013	0	0	0	x	0	0	0	0	0
113200	Cichorium intybus L.	Cichorium intybus	sp	1	1	A	LC			TG/GP	1	0	Cichorium	Food 1	Med	0	yes	Vegetables	1	0	0	Med	0	0	0	Khoury et al., 2013	P	B	B	x	x	0	0	x	0
113300	Cicuta virosa L.	Cicuta virosa	sp	1		I	EN	3	2	0	0	0	Cicuta virosa	Med	0	0	yes	0	0	0	0	Med	0	0	0	Dal Cero et al., 2014	0	C	C	x	0	0	0	0	0
113700	Cirsium acaule Scop.	Cirsium acaule	sp	1		I	LC			0	0	0	Cirsium	For	Med	0		0	0	0	0	0	0	0	0	0	0	0	0	x	0	0	0	0	0
113800	Cirsium arvense (L.) Scop.	Cirsium arvense	sp	1		I	LC			TG	4	this study	Cirsium	For	Med	McGuffin (2000)	yes	0	0	0	0	Med	0	0	0	Khoury et al., 2013	0	0	0	x	0	0	0	0	0
113900	Cirsium canum (L.) All.	Cirsium canum	sp	1	1	I	CR	1	2	0	0	0	Cirsium	For	Med	0		0	0	0	0	0	0	0	0	0	0	0	0	x	0	0	0	0	0
114000	Cirsium eriophorum (L.) Scop.	Cirsium eriophorum	sp	1		I	LC			0	0	0	Cirsium	For	Med	0		0	0	0	0	0	0	0	0	0	0	0	0	x	0	0	0	0	0
114200	Cirsium eriophorum subsp. spathulatum (Moretti) Ces.	Cirsium eriophorum ssp. spathulatum	subsp	1		I				0	0	0	Cirsium	For	Med	0		0	0	0	0	0	0	0	0	0	0	0	0	x	0	0	0	0	0
114300	Cirsium erisithales (Jacq.) Scop.	Cirsium erisithales	sp	1		I	LC			0	0	0	Cirsium	For	Med	0		0	0	0	0	0	0	0	0	0	0	0	0	x	0	0	0	0	0
114400	Cirsium helenioides (L.) Hill	Cirsium helenioides	sp	1		I	LC			0	0	0	Cirsium	For	Med	0		0	0	0	0	0	0	0	0	0	0	0	0	x	0	0	0	0	0
114700	Cirsium montanum (Willd.) Spreng.	Cirsium montanum	sp	1		I	DD	NA	0	0	0	0	Cirsium	For	Med	0		0	0	0	0	0	0	0	0	0	0	0	0	x	0	0	0	0	0
114800	Cirsium oleraceum (L.) Scop.	Cirsium oleraceum	sp	1	1	I	LC			GP	1	0	Cirsium	For	Med	0	yes	0	2	0	For	0	0	0	0	Khoury et al., 2013	0	C	D	x	0	0	0	0	0
114900	Cirsium palustre (L.) Scop.	Cirsium palustre	sp	1		I	LC			0	0	0	Cirsium	For	Med	0		0	0	0	0	0	0	0	0	0	0	0	0	x	0	0	0	0	0
115100	Cirsium rivulare (Jacq.) All.	Cirsium rivulare	sp	1		I	LC			0	0	0	Cirsium	For	Med	0		0	0	0	0	0	0	0	0	0	0	0	0	x	0	0	0	0	0
115300	Cirsium spinosissimum (L.) Scop.	Cirsium spinosissimum	sp	1		I	LC			0	0	0	Cirsium	For	Med	0		0	0	0	0	0	0	0	0	0	0	0	0	x	0	0	0	0	0
115400	Cirsium tuberosum (L.) All.	Cirsium tuberosum	sp	1	1	I	VU	4	1	0	0	0	Cirsium	For	Med	0		0	0	0	0	0	0	0	0	0	0	0	0	x	0	0	0	0	0
115500	Cirsium vulgare (Savi) Ten.	Cirsium vulgare	sp	1		I	LC			TG	4	this study	Cirsium	For	Med	Wiersema and León (1999)	yes	0	0	0	0	0	0	0	Orn	Khoury et al., 2013	0	0	0	x	0	0	0	0	0
116000	Clematis alpina (L.) Mill.	Clematis alpina	sp	1		I	LC			0	0	0	Clematis	Orn	Med	0	yes	0	0	0	0	0	0	0	Orn	0	0	0	0	x	0	0	0	0	0
116300	Clematis recta L.	Clematis recta	sp	1		I	NT			0	0	0	Clematis	Orn	Med	0	yes	0	0	0	0	Med	0	0	0	Dal Cero et al., 2014	0	0	0	x	0	0	0	0	0
116400	Clematis vitalba L.	Clematis vitalba	sp	1		I	LC			0	0	0	Clematis	Orn	Med	Wiersema and León (1999)	yes	0	0	0	0	Med	0	0	Orn	Khoury et al., 2013	0	0	0	x	0	0	0	0	0
117000	Cochlearia officinalis L.	Cochlearia officinalis	sp	1		N				0	0	0	Cochlearia	Med	0	Khoury et al. (2012) Crop prioritization method	yes	0	0	0	0	Med	0	0	0	Khoury et al., 2013	0	0	0	x	0	0	0	0	0
117100	Cochlearia pyrenaica DC.	Cochlearia pyrenaica	sp	1		I	VU	3	2	0	0	0	Cochlearia	Med	0	0		0	0	0	0	0	0	0	0	0	0	0	0	0	0	0	0	0	0
117600	Colchicum alpinum DC.	Colchicum alpinum	sp	1		I	NT			0	0	0	Colchicum	Med	Orn	0		0	0	0	0	0	0	0	0	0	0	0	0	x	0	0	0	0	0
117700	Colchicum autumnale L.	Colchicum autumnale	sp	1		I	LC			0	0	0	Colchicum	Med	Orn	0	yes	0	0	0	0	Med	0	0	Orn	Dal Cero et al., 2014	0	0	0	x	0	0	0	0	0
118100	Colutea arborescens L.	Colutea arborescens	sp	1		I	NT			0	0	0	Colutea arborescens	Med	0	0	yes	0	0	0	0	Med	0	0	0	Dal Cero et al., 2014	0	0	0	x	0	0	0	0	0
118160	Colutea arborescens subsp. gallica Browicz	Colutea arborescens ssp. gallica	subsp	1		I				0	0	0	Colutea arborescens	Med	0	0	yes	0	0	0	0	Med	0	0	0	Dal Cero et al., 2014	0	0	0	x	0	0	0	0	0
118400	Conium maculatum L.	Conium maculatum	sp	1		A	NT	0	0	0	0	0	Conium maculatum	Med	Orn	Wiersema and León (1999), Widrlechner pers comm 2011	yes	0	0	0	0	Med	0	0	Orn	Khoury et al., 2013	0	0	0	x	0	0	0	0	0
118800	Convallaria majalis L.	Convallaria majalis	sp	1		I	LC			0	0	0	Convallaria majalis	Med	0	McGuffin (2000)	yes	0	0	0	0	Med	0	0	0	Khoury et al., 2013	0	0	0	x	0	0	0	0	0
119250	Conyza bonariensis (L.) Cronquist	Conyza bonariensis	sp	1		N				0	0	0	Conyza canadensis	Med	Orn	0		0	0	0	0	0	0	0	0	0	0	0	0	0	0	0	0	0	0
119300	Conyza canadensis (L.) Cronquist	Conyza canadensis	sp	1		N				0	0	0	Conyza canadensis	Med	Orn	0	yes	0	0	0	0	Med	0	0	0	Dal Cero et al., 2014	0	0	0	0	0	0	0	0	0
119600	Cornus mas L.	Cornus mas	sp	1		I	LC			0	0	0	Cornus	Med	Orn	0	yes	0	0	0	0	Med	0	0	0	Dal Cero et al., 2014	0	0	0	x	0	0	0	0	0
119700	Cornus sanguinea L.	Cornus sanguinea	sp	1		I	LC			0	0	0	Cornus	Med	Orn	0	yes	0	0	0	0	Med	0	0	Orn	Dal Cero et al., 2014	0	0	0	x	0	0	0	0	0
119730	Cornus sanguinea L. subsp. sanguinea	Cornus sanguinea ssp. sanguinea	subsp	1		I				0	0	0	Cornus	Med	Orn	0	yes	0	0	0	0	Med	0	0	Orn	Dal Cero et al., 2014	0	0	0	x	0	0	0	0	0
120000	Coronilla coronata L.	Coronilla coronata	sp	1		I	NT			TG	4	this study	Coronilla varia	For	0	0		0	0	0	0	0	0	0	0	0	0	0	0	x	0	0	0	0	0
120200	Coronilla minima L.	Coronilla minima	sp	1	1	I	VU	4	1	TG	4	this study	Coronilla varia	For	0	0		0	0	0	0	0	0	0	0	0	0	0	0	x	0	0	0	0	0
120400	Coronilla vaginalis Lam.	Coronilla vaginalis	sp	1		I	LC			TG	4	this study	Coronilla varia	For	0	0		0	0	0	0	0	0	0	0	0	0	0	0	x	0	0	x	0	0
121100	Corydalis cava (L.) Schweigg. & Körte	Corydalis cava	sp	1		I	LC			0	0	0	Corydalis cava	Med	Orn	0	yes	0	0	0	0	Med	0	0	0	Dal Cero et al., 2014	0	0	0	x	0	0	0	0	0
121200	Corydalis intermedia (L.) Mérat	Corydalis intermedia	sp	1		I	NT			0	0	0	Corydalis cava	Med	Orn	0		0	0	0	0	0	0	0	0	0	0	0	0	x	0	0	0	0	0
121500	Corydalis solida (L.) Clairv.	Corydalis solida	sp	1		I	LC			0	0	0	Corydalis cava	Med	Orn	0	yes	0	0	0	0	0	0	0	Orn	0	0	0	0	x	0	0	0	0	0
121600	Corylus avellana L.	Corylus avellana	sp	1	1	I	LC			TG/GP	1	0	Corylus avellana	Food 1	Med	0	yes	Fruits	1	0	0	Med	0	0	0	Khoury et al., 2013	P	B	A	x	0	0	0	x	P
122200	Crataegus laevigata (Poir.) DC.	Crataegus laevigata	sp	1		I	LC			0	0	0	Crataegus rhipidophylla	Med	0	0		0	0	0	0	0	0	0	0	0	0	C	C	x	0	0	0	0	0
122400	Crataegus monogyna Jacq.	Crataegus monogyna	sp	1		I	LC			0	0	0	Crataegus rhipidophylla	Med	0	Khoury et al. (2012) Crop prioritization method	yes	0	0	Other	0	0	0	0	0	Khoury et al., 2013	0	C	C	x	0	0	0	0	0
122700	Crataegus rhipidophylla Gand.	Crataegus rhipidophylla	sp	1		I	DD			0	0	0	Crataegus rhipidophylla	Med	0	0	yes	0	0	0	0	Med	0	0	0	Dal Cero et al., 2014	0	0	0	0	0	0	0	0	0
125800	Crocus albiflorus Kit.	Crocus albiflorus	sp	1		I	LC			0	0	0	Crocus sativus	Aro	Med	0	yes	0	0	0	0	0	Aro	0	0	0	0	0	0	x	0	0	0	0	0
126050	Crocus tommasinianus Herb.	Crocus tommasinianus	sp	1		N				0	0	0	Crocus sativus	Aro	Med	0	yes	0	0	0	0	0	0	0	Orn	0	0	0	0	x	0	0	0	0	0
126900	Cucumis sativus L.	Cucumis sativus	sp	1		N				TG/GP	1	0	Cucumis sativus	Food 1	Med	0	yes	Vegetables	1	0	0	Med	0	0	0	Khoury et al., 2013	0	0	0	x	0	0	0	0	0
127100	Cucurbita pepo L.	Cucurbita pepo	sp	1		N				TG/GP	1	0	Cucurbita	Food 1	Med	0	yes	Vegetables	1	0	0	Med	0	0	0	Khoury et al., 2013	0	0	0	x	0	0	0	0	0
127500	Cuscuta campestris Yunck.	Cuscuta campestris	sp	1		N				0	0	0	Cuscuta sempervivens	Med	0	0		0	0	0	0	0	0	0	0	0	0	0	0	x	0	0	0	0	0
127700	Cuscuta epilinum Weihe	Cuscuta epilinum	sp	1		A	RE	2	99	0	0	0	Cuscuta sempervivens	Med	0	0		0	0	0	0	0	0	0	0	0	0	0	0	x	0	0	0	0	0
127800	Cuscuta epithymum (L.) L.	Cuscuta epithymum	sp	1		I	LC			0	0	0	Cuscuta sempervivens	Med	0	0	yes	0	0	0	0	Med	0	0	0	Dal Cero et al., 2014	0	0	0	x	0	0	0	0	0
127830	Cuscuta epithymum (L.) L. subsp. epithymum	Cuscuta epithymum ssp. epithymum	subsp	1		I				0	0	0	Cuscuta sempervivens	Med	0	0	yes	0	0	0	0	Med	0	0	0	Dal Cero et al., 2014	0	0	0	x	0	0	0	0	0
127900	Cuscuta europaea L.	Cuscuta europaea	sp	1		I	NT			0	0	0	Cuscuta sempervivens	Med	0	0		0	0	0	0	0	0	0	0	0	0	0	0	x	0	0	0	0	0
127930	Cuscuta scandens Brot.	Cuscuta australis sensu Welten & Sutter	sp	1		N				0	0	0	Cuscuta sempervivens	Med	0	0		0	0	0	0	0	0	0	0	0	0	0	0	0	0	0	0	0	0
128100	Cyclamen hederifolium Aiton	Cyclamen hederifolium	sp	1		I	NT			0	0	0	Cyclamen purpurascens	Med	Orn	0	yes	0	0	0	0	0	0	0	Orn	0	0	0	0	x	0	0	0	0	0
128400	Cyclamen purpurascens Mill.	Cyclamen europaeum auct.	sp	1		I	LC			0	0	0	Cyclamen purpurascens	Med	Orn	0	yes	0	0	0	0	Med	0	0	Orn	Dal Cero et al., 2014	0	0	0	x	0	0	0	0	0
129000	Cynodon dactylon (L.) Pers.	Cynodon dactylon	sp	1		I	LC			0	0	0	Cynodon dactylon	Med	0	0	yes	0	0	0	0	Med	0	0	0	Dal Cero et al., 2014	0	0	0	x	0	0	0	x	0
129200	Cynoglossum germanicum Jacq.	Cynoglossum germanicum	sp	1		I	NT	0	0	0	0	0	Cynoglossum officinale	Med	0	0		0	0	0	0	0	0	0	0	0	0	0	0	x	0	0	0	0	0
129300	Cynoglossum officinale L.	Cynoglossum officinale	sp	1		I	NT			0	0	0	Cynoglossum officinale	Med	0	0	yes	0	0	0	0	Med	0	0	0	Dal Cero et al., 2014	0	0	0	x	0	0	0	0	0
129400	Cynosurus cristatus L.	Cynosurus cristatus	sp	1	1	I	LC			TG/GP	1	0	Cynosurus cristatus	For	0	0	yes	0	0	0	For	0	0	0	0	Khoury et al., 2013	P	B	C	x	0	0	0	0	0
129500	Cynosurus echinatus L.	Cynosurus echinatus	sp	1	1	A	EN	3	1	0	0	0	Cynosurus cristatus	For	0	0		0	0	0	0	0	0	0	0	0	0	0	0	x	0	0	0	0	0
129600	Cyperus difformis L.	Cyperus difformis	sp	1		N				0	0	0	Cyperus esculentus	Food 2	0	Khoury et al. (2012) Crop prioritization method	yes	0	0	Other	0	0	0	0	0	Khoury et al., 2013	0	0	0	x	0	0	0	0	0
129800	Cyperus fuscus L.	Cyperus fuscus	sp	1		I	VU	4	2	0	0	0	Cyperus esculentus	Food 2	0	0		0	0	0	0	0	0	0	0	0	0	0	0	x	0	0	0	0	0
129900	Cyperus glomeratus L.	Cyperus glomeratus	sp	1		I	CR	2	2	0	0	0	Cyperus esculentus	Food 2	0	0		0	0	0	0	0	0	0	0	0	0	0	0	x	0	0	0	0	0
130000	Cyperus longus L.	Cyperus longus	sp	1		I	EN	3	2	0	0	0	Cyperus esculentus	Food 2	0	0		0	0	0	0	0	0	0	0	0	0	0	0	x	0	0	0	0	0
130100	Cyperus michelianus (L.) Delile	Cyperus michelianus	sp	1		I	RE	2	99	0	0	0	Cyperus esculentus	Food 2	0	0		0	0	0	0	0	0	0	0	0	0	0	0	x	0	0	0	0	0
130200	Cyperus rotundus L.	Cyperus rotundus	sp	1		I	EN	3	2	0	0	0	Cyperus esculentus	Food 2	0	Wiersema and León (1999)	yes	0	0	Other	0	0	0	0	0	Khoury et al., 2013	0	0	0	x	0	0	0	0	0
130300	Cyperus serotinus Rottb.	Cyperus serotinus	sp	1		I	RE	2	99	0	0	0	Cyperus esculentus	Food 2	0	Khoury et al. (2012) Crop prioritization method	yes	0	0	Other	0	0	0	0	0	Khoury et al., 2013	0	0	0	x	0	0	0	0	0
130400	Cypripedium calceolus L.	Cypripedium calceolus	sp	1		I	VU	4	2	0	0	0	Cypripedium calceolus	Med	Orn	0	yes	0	0	0	0	Med	0	0	Orn	Dal Cero et al., 2014	0	0	0	x	0	0	0	0	0
131100	Cytisus decumbens (Durande) Spach	Cytisus decumbens	sp	1		I	EN	2	2	0	0	0	Cytisus scoparius	Med	0	0		0	0	0	0	0	0	0	0	0	0	0	0	x	0	0	0	0	0
131200	Cytisus emeriflorus Rchb.	Cytisus emeriflorus	sp	1		I	EN	1	2	0	0	0	Cytisus scoparius	Med	0	0		0	0	0	0	0	0	0	0	0	0	0	0	x	0	0	0	0	0
131500	Cytisus scoparius (L.) Link	Cytisus scoparius	sp	1		I	LC			0	0	0	Cytisus scoparius	Med	0	McGuffin (2000)	yes	0	0	0	0	Med	0	0	0	Khoury et al., 2013	0	0	0	x	0	0	0	x	0
131800	Dactylis glomerata L.	Dactylis glomerata	sp	1	1	I	LC			GP	1b	0	Dactylis glomerata	For	0	Plant Treaty, Annex 1	yes	0	0	0	For	0	0	0	0	Khoury et al., 2013	P	A	A	x	x	x	x	x	0
131850	Dactylis glomerata L. subsp. glomerata	Dactylis glomerata ssp. glomerata	subsp	1	1	I				GP	1b	0	Dactylis glomerata	For	0	Plant Treaty, Annex 1	yes	0	0	0	For	0	0	0	0	Khoury et al., 2013	0	0	0	x	x	x	0	0	0
133300	Daphne alpina L.	Daphne alpina	sp	1		I	NT			0	0	0	Daphne mezereum	Med	0	0		0	0	0	0	0	0	0	0	0	0	C	0	x	0	0	0	0	0
133400	Daphne cneorum L.	Daphne cneorum	sp	1	1	I	VU	4	1	0	0	0	Daphne mezereum	Med	0	0		0	0	0	0	0	0	0	0	0	P	B	D	x	0	0	0	0	0
133500	Daphne laureola L.	Daphne laureola	sp	1		I	LC			0	0	0	Daphne mezereum	Med	0	0		0	0	0	0	0	0	0	0	0	0	C	0	x	0	0	0	0	0
133600	Daphne mezereum L.	Daphne mezereum	sp	1		I	LC			0	0	0	Daphne mezereum	Med	0	0	yes	0	0	0	0	Med	0	0	0	Dal Cero et al., 2014	0	C	C	x	0	0	0	0	0
133700	Daphne striata Tratt.	Daphne striata	sp	1		I	LC			0	0	0	Daphne mezereum	Med	0	0		0	0	0	0	0	0	0	0	0	0	C	C	x	0	0	0	0	0
133800	Datura stramonium L.	Datura stramonium	sp	1		N				0	0	0	Datura stramonium	Med	0	0	yes	0	0	0	0	Med	0	0	0	Dal Cero et al., 2014	0	0	0	x	0	0	0	0	0
133900	Daucus carota L.	Daucus carota	sp	1	1	A	LC			GP	1b	0	Daucus carota	Food 1	Med	0	yes	Vegetables	1	0	0	Med	0	0	0	Khoury et al., 2013	P	B	C	x	x	x	x	x	P
134800	Deschampsia cespitosa (L.) P. Beauv.	Deschampsia cespitosa	sp	1		I	LC			GP	1b	Bradly in Khoury et al., 2013, Rubio Teso et al., 2014	Deschampsia cespitosa	Res	0	NSNDB 2010	yes	0	0	0	0	0	0	Res	0	Khoury et al., 2013	0	0	0	x	0	x	x	0	0
135000	Deschampsia littoralis (Gaudin) Reut.	Deschampsia littoralis	sp	1		I	CR	1	2	0	0	0	Deschampsia cespitosa	Res	0	0		0	0	0	0	0	0	0	0	0	0	0	0	x	0	0	0	0	0
137000	Dictamnus albus L.	Dictamnus albus	sp	1		I	VU	4	1	0	0	0	Dictamus albus	Med	0	0	yes	0	0	0	0	Med	0	0	Orn	Dal Cero et al., 2014	0	C	C	x	0	0	0	0	0
137100	Digitalis grandiflora Mill.	Digitalis grandiflora	sp	1	1	I	LC			0	0	0	Digitalis purpurea	Med	0	0		0	0	0	0	0	0	0	0	0	P	B	C	x	0	0	0	0	0
137300	Digitalis lutea L.	Digitalis lutea	sp	1	1	I	LC			0	0	0	Digitalis purpurea	Med	0	0		0	0	0	0	0	0	0	0	0	P	B	C	x	0	0	0	0	0
137400	Digitalis purpurea L.	Digitalis purpurea	sp	1		N				0	0	0	Digitalis purpurea	Med	0	0	yes	0	0	0	0	Med	0	0	Orn	Dal Cero et al., 2014	0	0	0	x	0	0	0	0	0
137490	Digitaria ischaemum (Schreb.) Muhl.	Digitaria ischaemum	sp	1		A				0	0	0	Digitaria exilis	Food 2	0	Khoury et al. (2012) Crop prioritization method	yes	0	0	Other	0	0	0	0	0	Khoury et al., 2013	0	0	0	x	0	0	0	0	0
137550	Digitaria sanguinalis (L.) Scop.	Digitaria sanguinalis	sp	1		A				0	0	0	Digitaria exilis	Food 2	0	NSNDB 2010	yes	0	0	Other	0	0	0	0	0	Khoury et al., 2013	0	0	0	x	0	0	0	x	0
137700	Diospyros lotus L.	Diospyros lotus	sp	1		N				GP	3	GRIN	Diospyros kaki	Food 1	0	0	0	0	0	0	0	0	0	0	0	Khoury et al., 2013	0	0	0	x	0	0	0	0	0
138800	Diplotaxis erucoides (L.) DC.	Diplotaxis erucoides	sp	1		N				GP	3;3	0	Brassica complex	Food 1	Med	Harlan & De Wet	0	0	0	0	0	0	0	0	0	0	0	0	0	x	0	x	0	0	0
138900	Diplotaxis muralis (L.) DC.	Diplotaxis muralis	sp	1	1	A	NT			GP	3	0	Brassica complex	Food 1	Med	Vincent et al., 2012	0	0	0	0	0	0	0	0	0	0	0	0	0	x	0	x	x	x	P
139000	Diplotaxis tenuifolia (L.) DC.	Diplotaxis tenuifolia	sp	1	1	A	LC			GP	3	0	Brassica complex	Food 1	Med	Vincent et al., 2012	yes	0	2	0	0	Med	0	0	0	Khoury et al., 2013	0	C	C	x	0	x	x	x	P
139200	Dipsacus fullonum L.	Dipsacus fullonum	sp	1		I	LC			0	0	0	Dipsacus fullonum	Med	Orn	McGuffin (2000)	yes	0	0	0	0	Med	0	0	0	Khoury et al., 2013	0	0	0	x	0	0	0	0	0
139300	Dipsacus laciniatus L.	Dipsacus laciniatus	sp	1		A	LC			0	0	0	Dipsacus fullonum	Med	Orn	Wiersema and León (1999)	yes	0	0	0	0	0	0	0	Orn	Khoury et al., 2013	0	0	0	x	0	0	0	0	0
139400	Dipsacus pilosus L.	Dipsacus pilosus	sp	1		I	NT	0	0	0	0	0	Dipsacus fullonum	Med	Orn	0		0	0	0	0	0	0	0	0	0	0	0	0	x	0	0	0	0	0
142000	Drosera anglica Huds.	Drosera anglica	sp	1		I	VU	4	1	0	0	0	Drosera rotundifolia	Med	Orn	0		0	0	0	0	0	0	0	0	0	0	C	C	0	0	0	0	0	0
142100	Drosera intermedia Hayne	Drosera intermedia	sp	1	1	I	EN	3	2	0	0	0	Drosera rotundifolia	Med	Orn	0		0	0	0	0	0	0	0	0	0	P	B	C	x	0	0	0	0	0
142300	Drosera rotundifolia L.	Drosera rotundifolia	sp	1	1	I	NT			0	0	0	Drosera rotundifolia	Med	Orn	Wiersema and León (1999)	yes	0	0	0	0	Med	0	0	Orn	Khoury et al., 2013	P	B	C	x	0	0	0	0	0
142400	Drosera ×obovata Mert. & W. D. J. Koch	Drosera ×obovata	hybrid	1		I	VU	4	1	0	0	0	Drosera rotundifolia	Med	Orn	0		0	0	0	0	0	0	0	0	0	0	C	C	0	0	0	0	0	0
142500	Dryas octopetala L.	Dryas octopetala	sp	1		I	LC			0	0	0	Dryas octopetala	Med	0	McGuffin (2000)	yes	0	0	0	0	Med	0	0	0	Khoury et al., 2013	0	0	0	x	0	0	0	0	0
142600	Dryopteris affinis (Lowe) Fraser-Jenk.	Dryopteris affinis	sp	1		I	LC			0	0	0	Dryopteris filix-mas	Orn	Med	0	yes	0	0	0	0	0	0	0	Orn	0	0	0	0	x	0	0	0	0	0
142650	Dryopteris affinis (Lowe) Fraser-Jenk. subsp. affinis	Dryopteris affinis ssp. affinis	subsp	1		I	LC			0	0	0	Dryopteris filix-mas	Orn	Med	0	yes	0	0	0	0	0	0	0	Orn	0	0	0	0	x	0	0	0	0	0
142700	Dryopteris affinis subsp. borreri (Newman) Fraser-Jenk.	Dryopteris affinis ssp. borreri	subsp	1		I	LC			0	0	0	Dryopteris filix-mas	Orn	Med	0	yes	0	0	0	0	0	0	0	Orn	0	0	0	0	x	0	0	0	0	0
143100	Dryopteris carthusiana (Vill.) H. P. Fuchs	Dryopteris carthusiana	sp	1		I	LC			0	0	0	Dryopteris filix-mas	Orn	Med	Wiersema and León (1999)	yes	0	0	0	0	0	0	0	Orn	Khoury et al., 2013	0	0	0	x	0	0	0	0	0
143200	Dryopteris cristata (L.) A. Gray	Dryopteris cristata	sp	1		I	VU	3	1	0	0	0	Dryopteris filix-mas	Orn	Med	Wiersema and León (1999)	yes	0	0	0	0	0	0	0	Orn	Khoury et al., 2013	0	0	0	x	0	0	0	0	0
143300	Dryopteris dilatata (Hoffm.) A. Gray	Dryopteris austriaca	sp	1		I	LC			0	0	0	Dryopteris filix-mas	Orn	Med	0		0	0	0	0	0	0	0	0	0	0	0	0	x	0	0	0	0	0
143400	Dryopteris expansa (C. Presl) Fraser-Jenk. & Jermy	Dryopteris assimilis	sp	1		I	LC			0	0	0	Dryopteris filix-mas	Orn	Med	0		0	0	0	0	0	0	0	0	0	0	0	0	x	0	0	0	0	0
143500	Dryopteris filix-mas (L.) Schott	Dryopteris filix-mas	sp	1		I	LC			0	0	0	Dryopteris filix-mas	Orn	Med	McGuffin (2000)	yes	0	0	0	0	Med	0	0	0	Khoury et al., 2013	0	0	0	x	0	0	0	0	0
143700	Dryopteris remota (Döll) Druce	Dryopteris remota	sp	1		I	LC			0	0	0	Dryopteris filix-mas	Orn	Med	0		0	0	0	0	0	0	0	0	0	0	0	0	x	0	0	0	0	0
143900	Dryopteris villarii (Bellardi) Schinz & Thell.	Dryopteris villarii	sp	1		I	LC			0	0	0	Dryopteris filix-mas	Orn	Med	0		0	0	0	0	0	0	0	0	0	0	0	0	x	0	0	0	0	0
144500	Echium vulgare L.	Echium vulgare	sp	1		I	LC			0	0	0	Echium vulgare	Med	0	0	yes	0	0	0	0	Med	0	0	0	Dal Cero et al., 2014	0	0	0	x	0	0	0	0	0
145000	Eleocharis acicularis (L.) Roem. & Schult.	Eleocharis acicularis	sp	1		I	VU	4	2	0	0	0	Eleocharis	Res	0	0		0	0	0	0	0	0	0	0	0	0	0	0	x	0	0	0	0	0
145100	Eleocharis atropurpurea (Retz.) C. Presl	Eleocharis atropurpurea	sp	1		I	RE	2	99	0	0	0	Eleocharis	Res	0	0		0	0	0	0	0	0	0	0	0	0	0	0	x	0	0	0	0	0
145200	Eleocharis austriaca Hayek	Eleocharis austriaca	sp	1		I	NT			0	0	0	Eleocharis	Res	0	0		0	0	0	0	0	0	0	0	0	0	0	0	x	0	0	0	0	0
145400	Eleocharis mamillata H. Lindb.	Eleocharis mamillata	sp	1		I	VU	4	1	0	0	0	Eleocharis	Res	0	0		0	0	0	0	0	0	0	0	0	0	0	0	x	0	0	0	0	0
145600	Eleocharis ovata (Roth) Roem. & Schult.	Eleocharis ovata	sp	1		I	EN	3	2	0	0	0	Eleocharis	Res	0	NSNDB 2010	yes	0	0	0	0	0	0	Res	0	Khoury et al., 2013	0	0	0	x	0	0	0	0	0
145700	Eleocharis palustris (L.) Roem. & Schult.	Eleocharis palustris	sp	1		I	NT			0	0	0	Eleocharis	Res	0	NSNDB 2010	yes	0	0	0	0	0	0	Res	0	Khoury et al., 2013	0	0	0	x	0	0	0	0	0
145900	Eleocharis quinqueflora (Hartmann) O. Schwarz	Eleocharis pauciflora	sp	1		I	LC			0	0	0	Eleocharis	Res	0	0		0	0	0	0	0	0	0	0	0	0	0	0	x	0	0	0	0	0
146000	Eleocharis uniglumis (Link) Schult.	Eleocharis uniglumis	sp	1		I	VU	4	1	0	0	0	Eleocharis	Res	0	0		0	0	0	0	0	0	0	0	0	0	0	0	x	0	0	0	0	0
146450	Elymus athericus (Link) Kerguélen	Agropyron litorale	sp	1		I	NT			0	0	0	Elymus repens, Agropyron cristatum	For	0	Plant Treaty, Annex 1		0	2	0	For	0	0	0	0	0	0	0	0	0	0	0	0	0	0
146460	Elymus caninus (L.) L.	Agropyron caninum	sp	1		I	LC			0	0	0	Elymus repens	Med	0	0		0	0	0	0	0	0	0	0	0	0	0	0	0	x	0	x	x	0
146550	Elymus hispidus (Opiz) Melderis	Agropyron intermedium	sp	1		I	LC			0	0	0	Elymus repens	Med	0	0		0	0	0	0	0	0	0	0	0	0	0	0	0	0	0	0	0	0
146560	Elymus repens (L.) Gould	Agropyron repens	sp	1		I	LC			0	0	0	Elymus repens	Med	0	0	yes	0	0	0	0	Med	0	0	0	Dal Cero et al., 2014	0	0	0	0	0	0	0	0	0
147000	Ephedra helvetica C. A. Mey.	Ephedra helvetica	sp	1		I	VU	2	1	0	0	0	Ephedra helvetica	Med	0	0	yes	0	0	0	0	Med	0	0	0	Dal Cero et al., 2014	0	C	C	0	0	0	0	0	0
147300	Epilobium alpestre (Jacq.) Krock.	Epilobium alpestre	sp	1		I	LC			0	0	0	Epilobium	Med	Res	0		0	0	0	0	0	0	0	0	0	0	0	0	x	0	0	0	0	0
147500	Epilobium alsinifolium Vill.	Epilobium alsinifolium	sp	1		I	LC			0	0	0	Epilobium	Med	Res	0		0	0	0	0	0	0	0	0	0	0	0	0	x	0	0	0	0	0
147600	Epilobium anagallidifolium Lam.	Epilobium alpinum auct.	sp	1		I	LC			0	0	0	Epilobium	Med	Res	0	yes	0	0	0	0	Med	0	0	0	Dal Cero et al., 2014	0	0	0	x	0	0	0	0	0
147700	Epilobium angustifolium L.	Epilobium angustifolium	sp	1	1	I	LC			0	0	0	Epilobium	Med	Res	NSNDB 2010	yes	0	0	0	0	Med	0	Res	0	Khoury et al., 2013	P	B	C	x	0	0	0	0	0
147800	Epilobium ciliatum Raf.	Epilobium adenocaulon	sp	1		N				0	0	0	Epilobium	Med	Res	NSNDB 2010	yes	0	0	0	0	0	0	Res	0	Khoury et al., 2013	0	0	0	x	0	0	0	0	0
147900	Epilobium collinum C. C. Gmel.	Epilobium collinum	sp	1		I	LC			0	0	0	Epilobium	Med	Res	0		0	0	0	0	0	0	0	0	0	0	0	0	x	0	0	0	0	0
148000	Epilobium dodonaei Vill.	Epilobium dodonaei	sp	1		I	NT			0	0	0	Epilobium	Med	Res	0		0	0	0	0	0	0	0	0	0	0	0	0	x	0	0	0	0	0
148100	Epilobium duriaei Godr.	Epilobium duriaei	sp	1		I	VU	4	99	0	0	0	Epilobium	Med	Res	0		0	0	0	0	0	0	0	0	0	0	0	0	x	0	0	0	0	0
148200	Epilobium fleischeri Hochst.	Epilobium fleischeri	sp	1	1	I	LC			0	0	0	Epilobium	Med	Res	0	yes	0	0	0	0	Med	0	0	0	Dal Cero et al., 2014	P	B	C	x	0	0	0	0	0
148300	Epilobium hirsutum L.	Epilobium hirsutum	sp	1		I	LC			0	0	0	Epilobium	Med	Res	0	yes	0	0	0	0	Med	0	0	0	Dal Cero et al., 2014	0	0	0	x	0	0	0	0	0
148500	Epilobium lanceolatum Sebast. & Mauri	Epilobium lanceolatum	sp	1		I	CR	2	2	0	0	0	Epilobium	Med	Res	0		0	0	0	0	0	0	0	0	0	0	0	0	x	0	0	0	0	0
148600	Epilobium montanum L.	Epilobium montanum	sp	1		I	LC			0	0	0	Epilobium	Med	Res	0	yes	0	0	0	0	Med	0	0	0	Dal Cero et al., 2014	0	0	0	x	0	0	0	0	0
148700	Epilobium nutans F. W. Schmidt	Epilobium nutans	sp	1		I	LC			0	0	0	Epilobium	Med	Res	0		0	0	0	0	0	0	0	0	0	0	0	0	x	0	0	0	0	0
148800	Epilobium obscurum Schreb.	Epilobium obscurum	sp	1		I	LC			0	0	0	Epilobium	Med	Res	0		0	0	0	0	0	0	0	0	0	0	0	0	x	0	0	0	0	0
148900	Epilobium palustre L.	Epilobium palustre	sp	1		I	LC			0	0	0	Epilobium	Med	Res	0	yes	0	0	0	0	Med	0	0	0	Dal Cero et al., 2014	0	0	0	x	0	0	0	0	0
149000	Epilobium parviflorum Schreb.	Epilobium parviflorum	sp	1	1	I	LC			0	0	0	Epilobium	Med	Res	0	yes	0	0	0	0	Med	0	0	0	Dal Cero et al., 2014	P	B	C	x	0	0	0	0	0
149100	Epilobium roseum Schreb.	Epilobium roseum	sp	1		I	LC			0	0	0	Epilobium	Med	Res	0	yes	0	0	0	0	Med	0	0	0	Dal Cero et al., 2014	0	0	0	x	0	0	0	0	0
149195	Epilobium tetragonum L.	Epilobium tetragonum	sp	1		I	LC			0	0	0	Epilobium	Med	Res	0		0	0	0	0	0	0	0	0	0	0	0	0	x	0	0	0	0	0
149200	Epilobium tetragonum L. subsp. tetragonum	Epilobium adnatum	subsp	1		I	LC			0	0	0	Epilobium	Med	Res	0		0	0	0	0	0	0	0	0	0	0	0	0	x	0	0	0	0	0
149300	Epilobium tetragonum subsp. lamyi (F. W. Schultz) Nyman	Epilobium lamyi	subsp	1		I	LC			0	0	0	Epilobium	Med	Res	0		0	0	0	0	0	0	0	0	0	0	0	0	x	0	0	0	0	0
150600	Equisetum arvense L.	Equisetum arvense	sp	1		I	LC			0	0	0	Equisetum arvense	Med	Ind	Wiersema and León (1999)	yes	0	0	0	0	Med	0	Ind	0	Khoury et al., 2013	0	C	C	x	0	0	0	0	0
150700	Equisetum fluviatile L.	Equisetum fluviatile	sp	1		I	LC			0	0	0	Equisetum arvense	Med	Ind	0		0	0	0	0	0	0	0	0	0	0	0	0	x	0	0	0	0	0
150800	Equisetum hyemale L.	Equisetum hyemale	sp	1		I	LC			0	0	0	Equisetum arvense	Med	Ind	0		0	0	0	0	0	0	0	0	0	0	0	0	x	0	0	0	0	0
151100	Equisetum palustre L.	Equisetum palustre	sp	1		I	LC			0	0	0	Equisetum arvense	Med	Ind	0		0	0	0	0	0	0	0	0	0	0	0	0	x	0	0	0	0	0
151200	Equisetum pratense Ehrh.	Equisetum pratense	sp	1		I	LC			0	0	0	Equisetum arvense	Med	Ind	0		0	0	0	0	0	0	0	0	0	0	0	0	x	0	0	0	0	0
151300	Equisetum ramosissimum Desf.	Equisetum ramosissimum	sp	1		I	NT			0	0	0	Equisetum arvense	Med	Ind	0		0	0	0	0	0	0	0	0	0	0	0	0	x	0	0	0	0	0
151400	Equisetum sylvaticum L.	Equisetum sylvaticum	sp	1		I	LC			0	0	0	Equisetum arvense	Med	Ind	0		0	0	0	0	0	0	0	0	0	0	0	0	x	0	0	0	0	0
151500	Equisetum telmateia Ehrh.	Equisetum maximum auct.	sp	1		I	LC			0	0	0	Equisetum arvense	Med	Ind	0		0	0	0	0	0	0	0	0	0	0	0	0	x	0	0	0	0	0
151600	Equisetum variegatum Schleich.	Equisetum variegatum	sp	1		I	LC			0	0	0	Equisetum arvense	Med	Ind	0		0	0	0	0	0	0	0	0	0	0	0	0	x	0	0	0	0	0
151650	Equisetum ×moorei Newman	Equisetum ×moorei	hybrid	1		I	DD			0	0	0	Equisetum arvense	Med	Ind	0		0	0	0	0	0	0	0	0	0	0	0	0	0	0	0	0	0	0
151700	Equisetum ×trachyodon A. Braun	Equisetum ×trachyodon	hybrid	1		I	VU	4	1	0	0	0	Equisetum arvense	Med	Ind	0		0	0	0	0	0	0	0	0	0	0	0	0	0	0	0	0	0	0
151800	Eragrostis cilianensis (All.) Janch.	Eragrostis cilianensis	sp	1		A	LC			0	0	0	Eragrostis tef	Food 1	0	0		0	0	0	0	0	0	0	0	0	0	0	0	x	0	0	0	0	0
152000	Eragrostis minor Host	Eragrostis minor	sp	1		M	LC			0	0	0	Eragrostis tef	Food 1	0	0		0	0	0	0	0	0	0	0	0	0	0	0	x	0	0	0	0	0
152100	Eragrostis pilosa (L.) P. Beauv.	Eragrostis pilosa	sp	1		A	LC			0	0	0	Eragrostis tef	Food 1	0	Wiersema and León (1999)	yes	0	0	0	0	0	0	0	0	Khoury et al., 2013	0	0	0	x	0	0	0	0	0
152160	Eragrostis virescens J. Presl	Eragrostis virescens	sp	1		N				0	0	0	Eragrostis tef	Food 1	0	0		0	0	0	0	0	0	0	0	0	0	0	0	x	0	0	0	0	0
152400	Erica carnea L.	Erica carnea	sp	1		I	LC			0	0	0	Erica carnea	Med	Orn	0	yes	0	0	0	0	Med	0	0	0	Dal Cero et al., 2014	0	0	0	0	0	0	0	0	0
152600	Erica tetralix L.	Erica tetralix	sp	1		N				0	0	0	Erica carnea	Med	Orn	0	yes	0	0	0	0	0	0	0	Orn	0	0	0	0	x	0	0	0	0	0
152700	Erica vagans L.	Erica vagans	sp	1		I	RE	2	99	0	0	0	Erica carnea	Med	Orn	0	yes	0	0	0	0	0	0	0	Orn	0	0	0	0	x	0	0	0	0	0
153300	Erigeron acris L.	Erigeron acer s.l.	sp	1		I				0	0	0	Erigeron acris	Med	Orn	0		0	0	0	0	0	0	0	0	0	0	0	0	x	0	0	0	0	0
153350	Erigeron acris L. subsp. acris	Erigeron acris ssp. acris	subsp	1		I				0	0	0	Erigeron acris	Med	Orn	0		0	0	0	0	0	0	0	0	0	0	0	0	x	0	0	0	0	0
153400	Erigeron acris subsp. angulosus (Gaudin) Vacc.	Erigeron acer ssp. angulosus	subsp	1		I				0	0	0	Erigeron acris	Med	Orn	0		0	0	0	0	0	0	0	0	0	0	0	0	x	0	0	0	0	0
153500	Erigeron acris subsp. politus (Fr.) H. Lindb.	Erigeron acer ssp. politus	subsp	1		I				0	0	0	Erigeron acris	Med	Orn	0		0	0	0	0	0	0	0	0	0	0	0	0	x	0	0	0	0	0
153600	Erigeron alpinus L.	Erigeron alpinus	sp	1		I	LC			0	0	0	Erigeron alpinus	Med	Orn	0		0	0	0	0	0	0	0	0	0	0	0	0	x	0	0	0	0	0
154200	Erigeron atticus Vill.	Erigeron atticus	sp	1		I	NT			0	0	0	Erigeron atticus	Med	Orn	0		0	0	0	0	0	0	0	0	0	0	0	0	x	0	0	0	0	0
154400	Erigeron gaudinii Brügger	Erigeron gaudinii	sp	1		I	NT	4	0	0	0	0	Erigeron gaudinii	Med	Orn	0		0	0	0	0	0	0	0	0	0	0	0	0	x	0	0	0	0	0
154500	Erigeron glabratus Bluff & Fingerh.	Erigeron glabratus	sp	1		I	LC			0	0	0	Erigeron glabratus	Med	Orn	0		0	0	0	0	0	0	0	0	0	0	0	0	x	0	0	0	0	0
154600	Erigeron karvinskianus DC.	Erigeron karvinskianus	sp	1		N				0	0	0	Erigeron karvinskianus	Med	Orn	Wiersema and León (1999)	yes	0	0	0	0	0	0	0	Orn	Khoury et al., 2013	0	0	0	x	0	0	0	0	0
154700	Erigeron neglectus A. Kern.	Erigeron neglectus	sp	1		I	LC			0	0	0	Erigeron neglectus	Med	Orn	0		0	0	0	0	0	0	0	0	0	0	0	0	x	0	0	0	0	0
155000	Erigeron uniflorus L.	Erigeron uniflorus	sp	1		I	LC			0	0	0	Erigeron uniflorus	Med	Orn	0		0	0	0	0	0	0	0	0	0	0	0	0	x	0	0	0	0	0
155900	Erodium ciconium (L.) L'Hér.	Erodium ciconium	sp	1		N				0	0	0	Erodium circutarium	Med	0	0		0	0	0	0	0	0	0	0	0	0	0	0	x	0	0	0	0	0
156000	Erodium cicutarium (L.) L'Hér.	Erodium bipinnatum	sp	1		I	LC			0	0	0	Erodium circutarium	Med	0	0	yes	0	0	0	0	Med	0	0	0	Dal Cero et al., 2014	0	0	0	x	0	0	0	0	0
156200	Erodium moschatum (L.) L'Hér.	Erodium moschatum	sp	1		N				0	0	0	Erodium circutarium	Med	0	0		0	0	0	0	0	0	0	0	0	0	0	0	x	0	0	0	0	0
156500	Erophila praecox (Steven) DC.	Erophila praecox	sp	1		I	LC			0	0	0	Erophila verna	Med	0	0		0	0	0	0	0	0	0	0	0	0	0	0	0	0	0	0	0	0
156550	Erophila spathulata Láng	Erophila spathulata	sp	1		I	DD			0	0	0	Erophila verna	Med	0	0		0	0	0	0	0	0	0	0	0	0	0	0	0	0	0	0	0	0
156600	Erophila verna (L.) DC.	Erophila obconica	sp	1		I	LC			0	0	0	Erophila verna	Med	0	0	yes	0	0	0	0	Med	0	0	0	Dal Cero et al., 2014	0	0	0	x	0	0	0	0	0
156700	Erophila verna aggr.	Erophila verna aggr.	aggr	1		I	LC			0	0	0	Erophila verna	Med	0	0	yes	0	0	0	0	Med	0	0	0	Dal Cero et al., 2014	0	0	0	x	0	0	0	0	0
157000	Erucastrum gallicum (Willd.) O. E. Schulz	Erucastrum gallicum	sp	1	1	I	LC			GP	3;2;2	0	Brassica complex	Food 1	0	Vincent et al., 2012	0	0	0	0	0	0	0	0	0	0	0	0	0	x	0	0	0	0	0
157100	Erucastrum nasturtiifolium (Poir.) O. E. Schulz	Erucastrum nasturtiifolium	sp	1		I	LC			0	0	0	Brassica complex	Food 1	0	0		0	0	0	0	0	0	0	0	0	0	0	0	x	0	0	0	0	0
157200	Eryngium alpinum L.	Eryngium alpinum	sp	1	1	I	VU	3	2	0	0	0	Eryngium	Med	0	0	yes	0	0	0	0	Med	0	0	0	Dal Cero et al., 2014	P	B	C	x	0	0	0	0	0
157300	Eryngium campestre L.	Eryngium campestre	sp	1		I	EN	3	2	0	0	0	Eryngium	Med	0	0	yes	0	0	0	0	Med	0	0	0	Dal Cero et al., 2014	0	C	D	x	0	0	0	0	0
157400	Erysimum cheiranthoides L.	Erysimum cheiranthoides	sp	1		I	NT			0	0	0	Erysimum cheiri	Med	Orn	0		0	0	0	0	0	0	0	0	0	0	0	0	x	0	0	0	0	0
157500	Erysimum cheiri (L.) Crantz	Cheiranthus cheiri	sp	1		N				0	0	0	Erysimum cheiri	Med	Orn	0	yes	0	0	0	0	Med	0	0	Orn	Dal Cero et al., 2014	0	0	0	x	0	0	0	0	0
158200	Erysimum ochroleucum (Schleich.) DC.	Erysimum humile	sp	1		I	VU	4	1	0	0	0	Erysimum cheiri	Med	Orn	0		0	0	0	0	0	0	0	0	0	0	0	0	0	0	0	0	0	0
158400	Erysimum repandum L.	Erysimum repandum	sp	1		N				0	0	0	Erysimum cheiri	Med	Orn	0		0	0	0	0	0	0	0	0	0	0	0	0	x	0	0	0	0	0
158490	Erysimum rhaeticum (Hornem.) DC.	Erysimum rhaeticum	sp	1		I				0	0	0	Erysimum cheiri	Med	Orn	0		0	0	0	0	0	0	0	0	0	0	0	0	x	0	0	0	0	0
158600	Erysimum sylvestre (Crantz) Scop.	Erysimum sylvestre	sp	1		N				0	0	0	Erysimum cheiri	Med	Orn	0		0	0	0	0	0	0	0	0	0	0	0	0	x	0	0	0	0	0
158700	Erysimum virgatum Roth	Erysimum hieraciifolium auct.	sp	1		I	VU	2	1	0	0	0	Erysimum cheiri	Med	Orn	0		0	0	0	0	0	0	0	0	0	0	0	0	x	0	0	0	0	0
159000	Euonymus europaeus L.	Euonymus europaeus	sp	1		I	LC			0	0	0	Euonymus europeaus	Med	0	0	yes	0	0	0	0	Med	0	0	0	Dal Cero et al., 2014	0	0	0	x	0	0	0	0	0
159100	Euonymus latifolius (L.) Mill.	Euonymus latifolius	sp	1		I	NT			0	0	0	Euonymus europeaus	Med	0	0		0	0	0	0	0	0	0	0	0	0	0	0	x	0	0	0	0	0
159300	Eupatorium cannabinum L.	Eupatorium cannabinum	sp	1		I	LC			0	0	0	Eupatorium cannabinum	Med	0	0	yes	0	0	0	0	Med	0	0	0	Dal Cero et al., 2014	0	0	0	x	0	0	0	0	0
159400	Euphorbia amygdaloides L.	Euphorbia amygdaloides	sp	1		I	LC			0	0	0	Euphorbia	Med	Orn	0	yes	0	0	0	0	0	0	0	Orn	0	0	0	0	x	0	0	0	0	0
159600	Euphorbia carniolica Jacq.	Euphorbia carniolica	sp	1		I	VU	4	1	0	0	0	Euphorbia	Med	Orn	0		0	0	0	0	0	0	0	0	0	0	0	0	x	0	0	0	0	0
159800	Euphorbia cyparissias L.	Euphorbia cyparissias	sp	1		I	LC			0	0	0	Euphorbia	Med	Orn	0	yes	0	0	0	0	0	0	0	Orn	0	0	0	0	x	0	0	0	0	0
159900	Euphorbia dulcis L.	Euphorbia dulcis	sp	1		I	LC			0	0	0	Euphorbia	Med	Orn	0		0	0	0	0	0	0	0	0	0	0	0	0	x	0	0	0	0	0
159950	Euphorbia esula L.	Euphorbia esula	sp	1		M	DD			0	0	0	Euphorbia	Med	Orn	0	yes	0	0	0	0	Med	0	0	0	Dal Cero et al., 2014	0	0	0	x	0	0	0	0	0
160000	Euphorbia exigua L.	Euphorbia exigua	sp	1		A	NT			0	0	0	Euphorbia	Med	Orn	0		0	0	0	0	0	0	0	0	0	0	0	0	x	0	0	0	0	0
160100	Euphorbia falcata L.	Euphorbia falcata	sp	1		A	EN	3	1	0	0	0	Euphorbia	Med	Orn	0		0	0	0	0	0	0	0	0	0	0	0	0	x	0	0	0	0	0
160200	Euphorbia helioscopia L.	Euphorbia helioscopia	sp	1		A	LC			0	0	0	Euphorbia	Med	Orn	0		0	0	0	0	0	0	0	0	0	0	0	0	x	0	0	0	0	0
160400	Euphorbia lathyris L.	Euphorbia lathyris	sp	1		N				0	0	0	Euphorbia	Med	Orn	0		0	0	0	0	0	0	0	0	0	0	0	0	x	0	0	0	0	0
160800	Euphorbia palustris L.	Euphorbia palustris	sp	1		I	VU	4	1	0	0	0	Euphorbia	Med	Orn	0		0	0	0	0	0	0	0	0	0	0	0	0	x	0	0	0	0	0
160900	Euphorbia peplus L.	Euphorbia peplus	sp	1		A	LC			0	0	0	Euphorbia	Med	Orn	0	yes	0	0	0	0	Med	0	0	0	Dal Cero et al., 2014	0	0	0	x	0	0	0	0	0
161000	Euphorbia platyphyllos L.	Euphorbia platyphyllos	sp	1		I	LC			0	0	0	Euphorbia	Med	Orn	0		0	0	0	0	0	0	0	0	0	0	0	0	x	0	0	0	0	0
161200	Euphorbia segetalis L.	Euphorbia segetalis	sp	1		N				0	0	0	Euphorbia	Med	Orn	0		0	0	0	0	0	0	0	0	0	0	0	0	x	0	0	0	0	0
161250	Euphorbia seguieriana Neck.	Euphorbia seguieriana	sp	1		I	LC			0	0	0	Euphorbia	Med	Orn	0	yes	0	0	0	0	0	0	0	Orn	0	0	0	0	x	0	0	0	0	0
161600	Euphorbia stricta L.	Euphorbia stricta	sp	1		I	LC			0	0	0	Euphorbia	Med	Orn	0		0	0	0	0	0	0	0	0	0	0	0	0	x	0	0	0	0	0
162000	Euphrasia alpina Lam.	Euphrasia alpina	sp	1		I	LC			0	0	0	Euphrasia rostokviana	Med	0	0		0	0	0	0	0	0	0	0	0	0	0	0	x	0	0	0	0	0
162200	Euphrasia christii Gremli	Euphrasia christii	sp	1		I	NT	3	2	0	0	0	Euphrasia rostokviana	Med	0	0		0	0	0	0	0	0	0	0	0	0	C	C	x	0	0	0	0	0
162300	Euphrasia cisalpina Pugsley	Euphrasia cisalpina	sp	1		I	VU	2	2	0	0	0	Euphrasia rostokviana	Med	0	0		0	0	0	0	0	0	0	0	0	0	C	C	x	0	0	0	0	0
162500	Euphrasia hirtella Reut.	Euphrasia hirtella	sp	1		I	LC			0	0	0	Euphrasia rostokviana	Med	0	0		0	0	0	0	0	0	0	0	0	0	0	0	x	0	0	0	0	0
162750	Euphrasia minima Schleich.	Euphrasia drosocalyx	sp	1		I	LC			0	0	0	Euphrasia rostokviana	Med	0	0		0	0	0	0	0	0	0	0	0	0	0	0	x	0	0	0	0	0
163000	Euphrasia nemorosa (Pers.) Wallr.	Euphrasia nemorosa	sp	1		I	NT			0	0	0	Euphrasia rostokviana	Med	0	0		0	0	0	0	0	0	0	0	0	0	0	0	x	0	0	0	0	0
163100	Euphrasia pectinata Ten.	Euphrasia pectinata	sp	1		I	NT			0	0	0	Euphrasia rostokviana	Med	0	0		0	0	0	0	0	0	0	0	0	0	0	0	x	0	0	0	0	0
163150	Euphrasia picta Wimm.	Euphrasia picta	sp	1		I	NT			0	0	0	Euphrasia rostokviana	Med	0	0		0	0	0	0	0	0	0	0	0	0	C	C	x	0	0	0	0	0
163300	Euphrasia picta subsp. arguta (F. Towns.) Yeo	Euphrasia kerneri	subsp	1		I	NT			0	0	0	Euphrasia rostokviana	Med	0	0		0	0	0	0	0	0	0	0	0	0	C	C	x	0	0	0	0	0
163450	Euphrasia rostkoviana Hayne	Euphrasia rostkoviana	sp	1		I	LC			0	0	0	Euphrasia rostokviana	Med	0	0	yes	0	0	0	0	Med	0	0	0	Dal Cero et al., 2014	0	C	C	x	0	0	0	0	0
163500	Euphrasia rostkoviana Hayne subsp. rostkoviana	Euphrasia rostkoviana s.str.	subsp	1		I	LC			0	0	0	Euphrasia rostokviana	Med	0	0	yes	0	0	0	0	Med	0	0	0	Dal Cero et al., 2014	0	C	C	x	0	0	0	0	0
163700	Euphrasia rostkoviana subsp. campestris (Jord.) Wettst.	Euphrasia rostkoviana ssp. campestris	subsp	1		I	DD			0	0	0	Euphrasia rostokviana	Med	0	0	yes	0	0	0	0	Med	0	0	0	Dal Cero et al., 2014	0	C	C	x	0	0	0	0	0
163800	Euphrasia rostkoviana subsp. montana (Jord.) Wettst.	Euphrasia montana	subsp	1		I	LC			0	0	0	Euphrasia rostokviana	Med	0	0	yes	0	0	0	0	Med	0	0	0	Dal Cero et al., 2014	0	C	C	x	0	0	0	0	0
163900	Euphrasia salisburgensis Hoppe	Euphrasia salisburgensis	sp	1		I	LC			0	0	0	Euphrasia rostokviana	Med	0	0		0	0	0	0	0	0	0	0	0	0	0	0	x	0	0	0	0	0
164000	Euphrasia stricta J. F. Lehm.	Euphrasia brevipila	sp	1		I	NT			0	0	0	Euphrasia rostokviana	Med	0	0		0	0	0	0	0	0	0	0	0	0	0	0	x	0	0	0	0	0
165000	Fagus sylvatica L.	Fagus sylvatica	sp	1		I	LC			0	0	0	Fagus sylvatica	Med	0	0	yes	0	0	0	0	Med	0	0	0	Dal Cero et al., 2014	0	0	0	x	0	0	0	0	0
165400	Festuca acuminata Gaudin	Festuca acuminata	sp	1		I	LC			0	0	0	Festuca	For	Orn	0		0	0	0	0	0	0	0	0	0	0	0	0	x	0	0	0	0	0
165450	Festuca airoides Lam.	Festuca airoides	sp	1		I	LC			0	0	0	Festuca	For	Orn	0		0	0	0	0	0	0	0	0	0	0	0	0	x	0	0	0	0	0
165700	Festuca alpina Suter	Festuca alpina	sp	1		I	LC			0	0	0	Festuca	For	Orn	0		0	0	0	0	0	0	0	0	0	0	0	0	x	0	0	0	0	0
165900	Festuca amethystina L.	Festuca amethystina	sp	1		I	LC			0	0	0	Festuca	For	Orn	0	yes	0	0	0	0	0	0	0	Orn	0	0	0	0	x	0	0	x	0	0
166100	Festuca arundinacea Schreb.	Festuca arundinacea	sp	1	1	I	LC			TG/GP	4	this study	Festuca	For	0	0	yes	0	0	0	For	0	0	0	0	Khoury et al., 2013	P	A	B	x	0	0	0	x	0
166400	Festuca arundinacea subsp. fenas (Lag.) Arcang.	Festuca arundinacea ssp. fenas	subsp	1		N				0	0	0	Festuca	For	0	0	yes	0	0	0	For	0	0	0	0	Khoury et al., 2013	0	0	0	x	0	0	0	0	0
166500	Festuca arundinacea subsp. uechtritziana (Wiesb.) Hegi	Festuca arundinacea ssp. uechtritziana	subsp	1		N				0	0	0	Festuca	For	0	0	yes	0	0	0	For	0	0	0	0	Khoury et al., 2013	0	0	0	x	0	0	0	0	0
166550	Festuca brevipila R. Tracey	Festuca brevipila	sp	1		I	LC			0	0	0	Festuca	For	Orn	0		0	0	0	0	0	0	0	0	0	0	0	0	x	0	0	x	0	0
167250	Festuca filiformis Pourr.	Festuca capillata	sp	1		I	LC			TG	4	this study	Festuca	For	Orn	Khoury et al. (2012) Crop prioritization method	yes	0	0	Other	0	0	0	0	0	Khoury et al., 2013	0	0	0	x	0	0	x	x	0
167400	Festuca gigantea (L.) Vill.	Festuca gigantea	sp	1		I	LC			TG/GP	4	this study	Festuca	For	0	0		0	0	0	0	0	0	0	0	0	0	0	0	0	x	0	0	x	0
167500	Festuca guestfalica Boenn.	Festuca guestfalica	sp	1		I	LC			0	0	0	Festuca	For	Orn	0		0	0	0	0	0	0	0	0	0	0	0	0	x	0	0	0	0	0
167600	Festuca halleri All.	Festuca halleri	sp	1		I	LC			0	0	0	Festuca	For	Orn	0		0	0	0	0	0	0	0	0	0	0	0	0	x	0	0	0	0	0
167620	Festuca halleri All. subsp. halleri	Festuca halleri	subsp	1		I				0	0	0	Festuca	For	Orn	0		0	0	0	0	0	0	0	0	0	0	0	0	x	0	0	0	0	0
167770	Festuca heteromalla Pourr.	Festuca diffusa	sp	1		I	LC			0	0	0	Festuca	For	Orn	0		0	0	0	0	0	0	0	0	0	0	0	0	x	0	0	0	0	0
167800	Festuca heteropachys (St.-Yves) Auquier	Festuca heteropachys	sp	1		I	DD			0	0	0	Festuca	For	Orn	0		0	0	0	0	0	0	0	0	0	0	0	0	x	0	0	0	0	0
167900	Festuca heterophylla Lam.	Festuca heterophylla	sp	1	1	I	LC			GP/TG	1	0	Festuca	For	Orn	Plant Treaty, Annex 1	yes	0	0	0	For	0	0	0	0	0	P	A	B	x	0	0	x	0	0
168000	Festuca intercedens (Hack.) Lüdi	Festuca intercedens	sp	1		I	LC			0	0	0	Festuca	For	Orn	0		0	0	0	0	0	0	0	0	0	0	0	0	x	0	0	0	0	0
168150	Festuca laevigata Gaudin	Festuca curvula s.l.	sp	1		I				0	0	0	Festuca	For	Orn	0		0	0	0	0	0	0	0	0	0	0	0	0	x	0	0	0	0	0
168160	Festuca laevigata Gaudin subsp. laevigata	Festuca curvula s.str.	subsp	1		I	LC			0	0	0	Festuca	For	Orn	0		0	0	0	0	0	0	0	0	0	0	0	0	x	0	0	0	0	0
168170	Festuca laevigata subsp. crassifolia (Gaudin) Kerguélen & Plonka	Festuca curvula ssp. crassifolia	subsp	1		I	NT			0	0	0	Festuca	For	Orn	0		0	0	0	0	0	0	0	0	0	0	0	0	x	0	0	0	0	0
168180	Festuca lemanii Bastard	Festuca lemanii	sp	1		I	DD			TG	4	this study	Festuca	For	Orn	0		0	0	0	0	0	0	0	0	0	0	0	0	x	0	0	0	x	0
168250	Festuca melanopsis Foggi & al.	Festuca melanopsis	sp	1		I	LC			0	0	0	Festuca	For	Orn	0		0	0	0	0	0	0	0	0	0	0	0	0	x	0	0	0	0	0
168300	Festuca nigrescens Lam.	Festuca nigrescens	sp	1	1	I	LC			0	0	0	Festuca	For	Orn	0		0	0	0	0	0	0	0	0	0	P	B	C	x	0	0	0	0	0
168400	Festuca norica (Hack.) K. Richt.	Festuca norica	sp	1		I	NT	4	0	0	0	0	Festuca	For	Orn	0		0	0	0	0	0	0	0	0	0	0	0	0	x	0	0	0	0	0
168500	Festuca ovina L.	Festuca ovina	sp	1	1	I	LC			GP/TG	1	0	Festuca	For	Orn	Plant Treaty, Annex 1	yes	0	0	0	For	0	0	0	0	0	P	B	B	x	x	0	0	0	0
168800	Festuca pallens Host	Festuca pallens	sp	1		I	NT			0	0	0	Festuca	For	Orn	0		0	0	0	0	0	0	0	0	0	0	0	0	x	0	0	x	0	0
168850	Festuca pallens Host subsp. pallens	Festuca pallens ssp. pallens	subsp	1		I				0	0	0	Festuca	For	Orn	0		0	0	0	0	0	0	0	0	0	0	0	0	x	0	0	0	0	0
169000	Festuca paniculata (L.) Schinz & Thell.	Festuca paniculata	sp	1		I	LC			0	0	0	Festuca	For	Orn	0		0	0	0	0	0	0	0	0	0	0	0	0	x	0	0	0	0	0
169100	Festuca pratensis Huds.	Festuca pratensis	sp	1	1	I	LC			TG/GP	4	this study	Festuca	For	0	0	yes	0	2	0	For	0	0	0	0	Khoury et al., 2013	P	A	A	x	x	0	0	x	0
169200	Festuca pratensis Huds. subsp. pratensis	Festuca pratensis s.str.	subsp	1	1	I	LC			GP	1b	0	Festuca	For	0	Plant Treaty, Annex 1	yes	0	2	0	For	0	0	0	0	Khoury et al., 2013	0	0	0	x	x	0	0	0	0
169300	Festuca pratensis subsp. apennina (De Not.) Hegi	Festuca apennina	subsp	1	1	I	LC			GP	1b	0	Festuca	For	0	Plant Treaty, Annex 1	yes	0	2	0	For	0	0	0	0	Khoury et al., 2013	P	B	C	x	x	0	0	0	0
169400	Festuca pseudodura Steud.	Festuca pseudodura	sp	1		I	DD			0	0	0	Festuca	For	Orn	0		0	0	0	0	0	0	0	0	0	0	0	0	x	0	0	0	0	0
169600	Festuca pulchella Schrad.	Festuca pulchella	sp	1		I	LC			0	0	0	Festuca	For	Orn	0		0	0	0	0	0	0	0	0	0	0	0	0	x	0	0	0	0	0
169700	Festuca pulchella Schrad. subsp. pulchella	Festuca pulchella s.str.	subsp	1		I	LC			0	0	0	Festuca	For	Orn	0		0	0	0	0	0	0	0	0	0	0	0	0	x	0	0	0	0	0
169800	Festuca pulchella subsp. jurana (Gren.) Markgr.-Dann.	Festuca pulchella ssp. jurana	subsp	1		I	DD			0	0	0	Festuca	For	Orn	0		0	0	0	0	0	0	0	0	0	0	0	0	x	0	0	0	0	0
170000	Festuca quadriflora Honck.	Festuca pumila	sp	1		I	LC			0	0	0	Festuca	For	Orn	0		0	0	0	0	0	0	0	0	0	0	0	0	x	0	0	0	0	0
170100	Festuca rubra L.	Festuca rubra	sp	1	1	I	LC			GP	1	0	Festuca	For	Orn	0	yes	0	0	0	For	0	0	0	0	Khoury et al., 2013	0	0	0	x	x	0	0	x	0
170250	Festuca rubra L. subsp. rubra	Festuca rubra s.str.	subsp	1	1	I				GP	1b	0	Festuca	For	Orn	0	yes	0	0	0	For	0	0	0	0	Khoury et al., 2013	P	A	0	x	x	0	0	0	0
170300	Festuca rubra subsp. juncea (Hack.) K. Richt.	Festuca rubra ssp. juncea	subsp	1	1	I				GP	1b	0	Festuca	For	Orn	0	yes	0	0	0	For	0	0	0	0	Khoury et al., 2013	0	0	0	x	x	0	0	0	0
170400	Festuca rupicaprina (Hack.) A. Kern.	Festuca rupicaprina	sp	1		I	LC			0	0	0	Festuca	For	Orn	0		0	0	0	0	0	0	0	0	0	0	0	0	x	0	0	0	0	0
170500	Festuca rupicola Heuff.	Festuca rupicola	sp	1		I	NT			0	0	0	Festuca	For	Orn	0		0	0	0	0	0	0	0	0	0	0	0	0	0	0	0	0	0	0
170900	Festuca stenantha (Hack.) K. Richt.	Festuca stenantha	sp	1	1	I	VU	4	1	0	0	0	Festuca	For	Orn	0		0	0	0	0	0	0	0	0	0	0	0	0	x	0	0	0	0	0
171300	Festuca ticinensis (Markgr.-Dann.) Markgr.-Dann.	Festuca ticinensis	sp	1	1	I	VU	4	2	0	0	0	Festuca	For	Orn	0		0	0	0	0	0	0	0	0	0	0	0	0	x	0	0	0	0	0
171500	Festuca trichophylla (Gaudin) K. Richt.	Festuca trichophylla	sp	1	1	I	DD			0	0	0	Festuca	For	Orn	0		0	0	0	0	0	0	0	0	0	P	A	B	x	0	0	0	0	0
171550	Festuca trichophylla (Gaudin) K. Richt. subsp. trichophylla	Festuca trichophylla s.str.	subsp	1		I				0	0	0	Festuca	For	Orn	0		0	0	0	0	0	0	0	0	0	0	0	0	x	0	0	0	0	0
171560	Festuca trichophylla subsp. asperifolia (St.-Yves) Al-Bermani	Festuca trichophylla ssp. asperifolia	subsp	1		I				0	0	0	Festuca	For	Orn	0		0	0	0	0	0	0	0	0	0	0	0	0	x	0	0	0	0	0
171600	Festuca valesiaca Gaudin	Festuca valesiaca	sp	1		I	LC			0	0	0	Festuca	For	Orn	0	yes	0	0	0	0	0	0	0	Orn	0	0	0	0	x	0	0	x	0	0
172000	Festuca violacea Gaudin	Festuca violacea	sp	1		I	LC			0	0	0	Festuca	For	Orn	0		0	0	0	0	0	0	0	0	0	0	0	0	x	0	0	0	0	0
172200	Ficus carica L.	Ficus carica	sp	1	1	A	LC			TG	1	0	Ficus carica	Food 1	Med	Harlan & De Wet	yes	Fruits	1	0	0	Med	0	0	0	Khoury et al., 2013	P	B	B	x	0	0	0	0	0
173100	Filipendula ulmaria (L.) Maxim.	Filipendula ulmaria	sp	1		I	LC			0	0	0	Filipendula ulmaria	Med	0	0	yes	0	0	0	0	Med	0	0	0	Dal Cero et al., 2014	0	C	C	x	0	0	0	0	0
173200	Filipendula vulgaris Moench	Filipendula hexapetala	sp	1	1	I	VU	4	2	0	0	0	Filipendula ulmaria	Med	0	0	0	0	0	0	0	0	0	0	0	0	P	B	C	x	0	0	0	0	0
173500	Fourraea alpina (L.) Greuter & Burdet	Arabis brassica	sp	1		I	NT			0	0	0	Brassica complex	Food 1	0	0		0	0	0	0	0	0	0	0	0	0	0	0	0	0	0	0	0	0
173700	Fragaria moschata Duchesne	Fragaria moschata	sp	1	1	I	VU	4	1	GP	3	0	Fragaria ananassa	Food 1	Med	Vincent et al., 2012	0	0	0	0	0	0	0	0	0	0	P	B	C	x	x	0	0	0	P
173800	Fragaria vesca L.	Fragaria vesca	sp	1	1	I	LC			GP	3	0	Fragaria ananassa	Food 1	Med	Vincent et al., 2012	yes	0	0	0	0	Med	0	0	Orn	Dal Cero et al., 2014	P	A	A	x	x	x	0	0	P
173900	Fragaria viridis Duchesne	Fragaria viridis	sp	1	1	I	NT			GP	3	0	Fragaria ananassa	Food 1	Med	Vincent et al., 2012	0	0	0	0	0	0	0	0	0	0	0	0	0	x	x	x	0	0	P
174000	Frangula alnus Mill.	Frangula alnus	sp	1		I	LC			0	0	0	Frangula alnus	Med	0	Wiersema and León (1999), Widrlechner pers comm 2011	yes	0	0	0	0	Med	0	0	Orn	Khoury et al., 2013	0	C	C	x	0	0	0	0	0
174200	Fraxinus excelsior L.	Fraxinus excelsior	sp	1		I	LC			0	0	0	Fraxinus	Med	0	0	yes	0	0	0	0	Med	0	0	0	Dal Cero et al., 2014	0	C	C	x	0	0	0	0	0
174300	Fraxinus ornus L.	Fraxinus ornus	sp	1		I	LC			0	0	0	Fraxinus	Med	0	0	yes	0	0	0	0	Med	0	0	0	Dal Cero et al., 2014	0	0	0	x	0	0	0	0	0
174800	Fumaria capreolata L.	Fumaria capreolata	sp	1		I	NT	0	0	0	0	0	Fumaria procumbes	Med	0	0		0	0	0	0	0	0	0	0	0	0	0	0	x	0	0	0	0	0
174900	Fumaria officinalis L.	Fumaria officinalis	sp	1		A	LC			0	0	0	Fumaria procumbes	Med	0	0	yes	0	0	0	0	Med	0	0	0	Dal Cero et al., 2014	0	0	0	x	0	0	0	0	0
175000	Fumaria officinalis L. subsp. officinalis	Fumaria officinalis s.str.	subsp	1		A	LC			0	0	0	Fumaria procumbes	Med	0	0	yes	0	0	0	0	Med	0	0	0	Dal Cero et al., 2014	0	0	0	x	0	0	0	0	0
175100	Fumaria officinalis subsp. wirtgenii (W. D. J. Koch) Arcang.	Fumaria officinalis ssp. wirtgenii	subsp	1		A	NT			0	0	0	Fumaria procumbes	Med	0	0	yes	0	0	0	0	Med	0	0	0	Dal Cero et al., 2014	0	0	0	x	0	0	0	0	0
175300	Fumaria schleicheri Soy.-Will.	Fumaria schleicheri	sp	1		A	VU	4	1	0	0	0	Fumaria procumbes	Med	0	0		0	0	0	0	0	0	0	0	0	0	0	0	x	0	0	0	0	0
175400	Fumaria vaillantii Loisel.	Fumaria vaillantii	sp	1		A	VU	4	1	0	0	0	Fumaria procumbes	Med	0	0		0	0	0	0	0	0	0	0	0	0	0	0	x	0	0	0	0	0
176400	Galeopsis angustifolia Hoffm.	Galeopsis angustifolia	sp	1		I	LC			0	0	0	Galeopsis	Med	0	0		0	0	0	0	0	0	0	0	0	0	0	0	0	0	0	0	0	0
176500	Galeopsis bifida Boenn.	Galeopsis bifida	sp	1		I	DD	NA	0	0	0	0	Galeopsis	Med	0	0		0	0	0	0	0	0	0	0	0	0	0	0	x	0	0	0	0	0
176600	Galeopsis ladanum L.	Galeopsis ladanum	sp	1		I	NT			0	0	0	Galeopsis	Med	0	0	yes	0	0	0	0	Med	0	0	0	Dal Cero et al., 2014	0	0	0	x	0	0	0	0	0
176800	Galeopsis pubescens Besser	Galeopsis pubescens	sp	1		I	NT			0	0	0	Galeopsis	Med	0	0		0	0	0	0	0	0	0	0	0	0	0	0	x	0	0	0	0	0
176900	Galeopsis segetum Neck.	Galeopsis segetum	sp	1		I	EN	3	2	0	0	0	Galeopsis	Med	0	0		0	0	0	0	0	0	0	0	0	0	0	0	x	0	0	0	0	0
177000	Galeopsis speciosa Mill.	Galeopsis speciosa	sp	1		I	VU	4	1	0	0	0	Galeopsis	Med	0	0		0	0	0	0	0	0	0	0	0	0	0	0	x	0	0	0	0	0
177100	Galeopsis tetrahit L.	Galeopsis tetrahit	sp	1		I	LC			0	0	0	Galeopsis	Med	0	0	yes	0	0	0	0	Med	0	0	0	Dal Cero et al., 2014	0	0	0	x	0	0	0	0	0
177400	Galium album Mill.	Galium album	sp	1		I	LC			0	0	0	Galium	Med	Orn	0		0	0	0	0	0	0	0	0	0	0	0	0	x	0	0	0	0	0
177450	Galium album Mill. subsp. album	Galium album ssp. album	subsp	1		I				0	0	0	Galium	Med	Orn	0		0	0	0	0	0	0	0	0	0	0	0	0	x	0	0	0	0	0
177500	Galium anisophyllon Vill.	Galium anisophyllon	sp	1		I	LC			0	0	0	Galium	Med	Orn	0		0	0	0	0	0	0	0	0	0	0	0	0	x	0	0	0	0	0
177600	Galium aparine L.	Galium aparine	sp	1		I	LC			0	0	0	Galium	Med	Orn	NSNDB 2010	yes	0	0	0	0	Med	0	Res	0	Khoury et al., 2013	0	0	0	x	0	0	0	0	0
177700	Galium aristatum L.	Galium aristatum	sp	1		I	LC			0	0	0	Galium	Med	Orn	0		0	0	0	0	0	0	0	0	0	0	0	0	x	0	0	0	0	0
178000	Galium boreale L.	Galium boreale	sp	1		I	LC			0	0	0	Galium	Med	Orn	Wiersema and León (1999)	yes	0	0	0	0	0	0	0	Orn	Khoury et al., 2013	0	0	0	x	0	0	0	0	0
178200	Galium elongatum C. Presl	Galium elongatum	sp	1		I	NT			0	0	0	Galium	Med	Orn	0		0	0	0	0	0	0	0	0	0	0	0	0	x	0	0	0	0	0
178300	Galium glaucum L.	Galium glaucum	sp	1		I	VU	4	2	0	0	0	Galium	Med	Orn	0		0	0	0	0	0	0	0	0	0	0	0	0	x	0	0	0	0	0
178600	Galium laevigatum L.	Galium laevigatum	sp	1		I	NT	4	0	0	0	0	Galium	Med	Orn	0		0	0	0	0	0	0	0	0	0	0	0	0	x	0	0	0	0	0
178700	Galium lucidum All.	Galium lucidum	sp	1		I	LC			0	0	0	Galium	Med	Orn	0		0	0	0	0	0	0	0	0	0	0	0	0	x	0	0	0	0	0
178800	Galium megalospermum All.	Galium helveticum	sp	1		I	LC			0	0	0	Galium	Med	Orn	0		0	0	0	0	0	0	0	0	0	0	0	0	x	0	0	0	0	0
178900	Galium mollugo L.	Galium mollugo	sp	1		I	LC			0	0	0	Galium	Med	Orn	0		0	0	0	0	0	0	0	0	0	0	0	0	x	0	0	0	0	0
179300	Galium odoratum (L.) Scop.	Galium odoratum	sp	1		I	LC			0	0	0	Galium	Med	Orn	0	yes	0	0	0	0	Med	0	0	0	Dal Cero et al., 2014	0	C	C	x	0	0	0	0	0
179400	Galium palustre L.	Galium palustre	sp	1		I	LC			0	0	0	Galium	Med	Orn	0		0	0	0	0	0	0	0	0	0	0	0	0	x	0	0	0	0	0
179500	Galium parisiense L.	Galium parisiense	sp	1		I	NT	0	0	0	0	0	Galium	Med	Orn	0		0	0	0	0	0	0	0	0	0	0	0	0	x	0	0	0	0	0
179700	Galium pumilum Murray	Galium pumilum	sp	1		I	LC			0	0	0	Galium	Med	Orn	0		0	0	0	0	0	0	0	0	0	0	0	0	x	0	0	0	0	0
179900	Galium rotundifolium L.	Galium rotundifolium	sp	1		I	LC			0	0	0	Galium	Med	Orn	0		0	0	0	0	0	0	0	0	0	0	0	0	x	0	0	0	0	0
180000	Galium rubioides L.	Galium rubioides	sp	1		N				0	0	0	Galium	Med	Orn	0		0	0	0	0	0	0	0	0	0	0	0	0	x	0	0	0	0	0
180050	Galium rubrum L.	Galium rubrum	sp	1		I				0	0	0	Galium	Med	Orn	0		0	0	0	0	0	0	0	0	0	0	0	0	x	0	0	0	0	0
180200	Galium saxatile L.	Galium harcynicum	sp	1		I	EN	1	2	0	0	0	Galium	Med	Orn	0		0	0	0	0	0	0	0	0	0	0	0	0	x	0	0	0	0	0
180300	Galium spurium L.	Galium spurium	sp	1		I	VU	4	1	0	0	0	Galium	Med	Orn	0		0	0	0	0	0	0	0	0	0	0	0	0	x	0	0	0	0	0
180400	Galium sylvaticum L.	Galium sylvaticum	sp	1		I	LC			0	0	0	Galium	Med	Orn	0		0	0	0	0	0	0	0	0	0	0	0	0	x	0	0	0	0	0
180500	Galium tricornutum Dandy	Galium tricornutum	sp	1		I	EN	3	1	0	0	0	Galium	Med	Orn	0		0	0	0	0	0	0	0	0	0	0	0	0	x	0	0	0	0	0
180600	Galium triflorum Michx.	Galium triflorum	sp	1		I	VU	3	1	0	0	0	Galium	Med	Orn	0		0	0	0	0	0	0	0	0	0	0	0	0	x	0	0	0	0	0
180700	Galium uliginosum L.	Galium uliginosum	sp	1		I	LC			0	0	0	Galium	Med	Orn	0		0	0	0	0	0	0	0	0	0	0	0	0	x	0	0	0	0	0
180900	Galium verum L.	Galium verum	sp	1		I	LC			0	0	0	Galium	Med	Orn	0	yes	0	0	0	0	Med	0	0	0	Dal Cero et al., 2014	0	C	C	x	0	0	0	0	0
181000	Galium verum L. subsp. verum	Galium verum s.str.	subsp	1		I	LC			0	0	0	Galium	Med	Orn	0	yes	0	0	0	0	Med	0	0	0	Dal Cero et al., 2014	0	C	C	x	0	0	0	0	0
181100	Galium verum subsp. wirtgenii (F. W. Schultz) Oborny	Galium verum ssp. wirtgenii	subsp	1		I	NT			0	0	0	Galium	Med	Orn	0	yes	0	0	0	0	Med	0	0	0	Dal Cero et al., 2014	0	C	0	x	0	0	0	0	0
181230	Galium ×centroniae Cariot	Galium ×centroniae	hybrid	1		I				0	0	0	Galium	Med	Orn	0		0	0	0	0	0	0	0	0	0	0	0	0	0	0	0	0	0	0
181600	Genista germanica L.	Genista germanica	sp	1		I	LC			0	0	0	Genista germanica	Med	0	0	yes	0	0	0	0	Med	0	0	0	Dal Cero et al., 2014	0	0	0	x	0	0	x	0	0
181700	Genista pilosa L.	Genista pilosa	sp	1		I	VU	4	1	0	0	0	Genista germanica	Med	0	0		0	0	0	0	0	0	0	0	0	0	0	0	x	0	0	x	0	0
181800	Genista radiata (L.) Scop.	Genista radiata	sp	1		I	NT	4	0	0	0	0	Genista germanica	Med	0	0		0	0	0	0	0	0	0	0	0	0	0	0	x	0	0	0	0	0
182100	Genista tinctoria L.	Genista tinctoria	sp	1		I	LC			0	0	0	Genista germanica	Med	0	0	yes	0	0	0	0	Med	0	0	0	Dal Cero et al., 2014	0	0	0	x	0	0	x	0	0
182200	Gentiana acaulis L.	Gentiana acaulis	sp	1	1	I	LC			TG	4	0	Gentiana	Med	Orn	Rubio Teso et al., 2014	yes	0	0	0	0	Med	0	0	Orn	Dal Cero et al., 2014	P	B	C	x	0	x	0	0	0
182300	Gentiana alpina Vill.	Gentiana alpina	sp	1		I	NT	0	0	TG	4	0	Gentiana	Med	Orn	Rubio Teso et al., 2014		0	0	0	0	0	0	0	0	0	0	0	0	x	0	x	0	0	0
182700	Gentiana asclepiadea L.	Gentiana asclepiadea	sp	1	1	I	LC			0	0	0	Gentiana	Med	Orn	0	yes	0	0	0	0	Med	0	0	Orn	Dal Cero et al., 2014	P	C	B	x	0	0	0	0	0
182900	Gentiana bavarica L.	Gentiana bavarica	sp	1		I	LC			0	0	0	Gentiana	Med	Orn	0		0	0	0	0	0	0	0	0	0	0	0	0	x	0	0	0	0	0
183000	Gentiana brachyphylla Vill.	Gentiana brachyphylla	sp	1		I	LC			0	0	0	Gentiana	Med	Orn	0		0	0	0	0	0	0	0	0	0	0	0	0	x	0	0	0	0	0
183500	Gentiana clusii E. P. Perrier & Songeon	Gentiana clusii	sp	1		I	LC			TG	4	0	Gentiana	Med	Orn	Rubio Teso et al., 2014	yes	0	0	0	0	0	0	0	Orn	0	0	0	0	x	0	x	0	0	0
183600	Gentiana cruciata L.	Gentiana cruciata	sp	1		I	VU	4	1	TG	4	0	Gentiana	Med	Orn	Rubio Teso et al., 2014		0	0	0	0	0	0	0	0	0	0	0	0	x	0	x	0	0	0
184100	Gentiana lutea L.	Gentiana lutea	sp	1	1	I	LC			GP	1	0	Gentiana	Med	Orn	Rubio Teso et al., 2014	yes	0	0	0	0	Med	0	0	0	Dal Cero et al., 2014	P	B	B	x	0	x	0	0	0
184150	Gentiana lutea L. subsp. lutea	Gentiana lutea ssp. lutea	subsp	1		I				GP	1	0	Gentiana	Med	Orn	Rubio Teso et al., 2014	yes	0	0	0	0	Med	0	0	0	Dal Cero et al., 2014	0	0	0	x	0	x	0	0	0
184300	Gentiana nivalis L.	Gentiana nivalis	sp	1		I	LC			TG	4	0	Gentiana	Med	Orn	Rubio Teso et al., 2014		0	0	0	0	0	0	0	0	0	0	0	0	x	0	x	0	0	0
184500	Gentiana pannonica Scop.	Gentiana pannonica	sp	1		I	VU	2	1	0	0	0	Gentiana	Med	Orn	0	yes	0	0	0	0	Med	0	0	0	Dal Cero et al., 2014	0	0	0	x	0	0	0	0	0
184600	Gentiana pneumonanthe L.	Gentiana pneumonanthe	sp	1		I	VU	4	1	TG	4	0	Gentiana	Med	Orn	Rubio Teso et al., 2014		0	0	0	0	0	0	0	0	0	0	C	C	x	0	x	0	0	0
184700	Gentiana prostrata Haenke	Gentiana prostrata	sp	1		I	EN	2	1	0	0	0	Gentiana	Med	Orn	0		0	0	0	0	0	0	0	0	0	0	0	0	x	0	0	0	0	0
184800	Gentiana punctata L.	Gentiana punctata	sp	1		I	LC			0	0	0	Gentiana	Med	Orn	0	yes	0	0	0	0	Med	0	0	0	Dal Cero et al., 2014	0	C	0	x	0	0	0	0	0
184900	Gentiana purpurea L.	Gentiana purpurea	sp	1		I	LC			0	0	0	Gentiana	Med	Orn	0	yes	0	0	0	0	Med	0	0	0	Dal Cero et al., 2014	0	0	0	x	0	0	0	0	0
185100	Gentiana schleicheri (Vacc.) Kunz	Gentiana schleicheri	sp	1		I	NT	3	0	0	0	0	Gentiana	Med	Orn	0		0	0	0	0	0	0	0	0	0	0	0	0	0	0	0	0	0	0
185300	Gentiana utriculosa L.	Gentiana utriculosa	sp	1		I	NT			0	0	0	Gentiana	Med	Orn	0		0	0	0	0	0	0	0	0	0	0	0	0	x	0	0	0	0	0
185400	Gentiana verna L.	Gentiana verna	sp	1		I	LC			GP	3	0	Gentiana	Med	Orn	Rubio Teso et al., 2014	yes	0	0	0	0	0	0	0	Orn	0	0	0	0	x	0	x	0	0	0
185430	Gentiana verna L. subsp. verna	Gentiana verna ssp. verna	subsp	1		I				GP	3	0	Gentiana	Med	Orn	Rubio Teso et al., 2014	yes	0	0	0	0	0	0	0	Orn	0	0	0	0	x	0	x	0	0	0
187000	Geranium bohemicum L.	Geranium bohemicum	sp	1		I	CR	1	1	0	0	0	Geranium	Med	Orn	0		0	0	0	0	0	0	0	0	0	0	0	0	x	0	0	0	0	0
187100	Geranium columbinum L.	Geranium columbinum	sp	1		I	LC			0	0	0	Geranium	Med	Orn	0		0	0	0	0	0	0	0	0	0	0	0	0	x	0	0	0	0	0
187200	Geranium dissectum L.	Geranium dissectum	sp	1		I	LC			0	0	0	Geranium	Med	Orn	0		0	0	0	0	0	0	0	0	0	0	0	0	x	0	0	0	0	0
187300	Geranium divaricatum Ehrh.	Geranium divaricatum	sp	1		I	EN	3	2	0	0	0	Geranium	Med	Orn	0		0	0	0	0	0	0	0	0	0	0	0	0	x	0	0	0	0	0
187500	Geranium lucidum L.	Geranium lucidum	sp	1		I	NT	0	0	0	0	0	Geranium	Med	Orn	0		0	0	0	0	0	0	0	0	0	0	0	0	x	0	0	0	0	0
187700	Geranium molle L.	Geranium molle	sp	1		I	LC			0	0	0	Geranium	Med	Orn	0		0	0	0	0	0	0	0	0	0	0	0	0	x	0	0	0	0	0
187800	Geranium nodosum L.	Geranium nodosum	sp	1		I	NT			0	0	0	Geranium	Med	Orn	0		0	0	0	0	0	0	0	0	0	0	0	0	x	0	0	0	0	0
187900	Geranium palustre L.	Geranium palustre	sp	1		I	NT			0	0	0	Geranium	Med	Orn	0		0	0	0	0	0	0	0	0	0	0	0	0	x	0	0	0	0	0
187995	Geranium phaeum L.	Geranium phaeum	sp	1		I				0	0	0	Geranium	Med	Orn	0	yes	0	0	0	0	0	0	0	Orn	0	0	0	0	x	0	0	0	0	0
188300	Geranium pratense L.	Geranium pratense	sp	1		I	NT			0	0	0	Geranium	Med	Orn	0	yes	0	0	0	0	0	0	0	Orn	0	0	0	0	x	0	0	0	0	0
188500	Geranium pusillum L.	Geranium pusillum	sp	1		A	LC			0	0	0	Geranium	Med	Orn	0		0	0	0	0	0	0	0	0	0	0	0	0	x	0	0	0	0	0
188600	Geranium pyrenaicum Burm. f.	Geranium pyrenaicum	sp	1		I	LC			0	0	0	Geranium	Med	Orn	0		0	0	0	0	0	0	0	0	0	0	0	0	x	0	0	0	0	0
188700	Geranium rivulare Vill.	Geranium rivulare	sp	1		I	NT	4	0	0	0	0	Geranium	Med	Orn	0	yes	0	0	0	0	Med	0	0	0	Dal Cero et al., 2014	0	0	0	x	0	0	0	0	0
188795	Geranium robertianum L.	Geranium robertianum	sp	1		I	LC			0	0	0	Geranium	Med	Orn	0		0	0	0	0	0	0	0	0	0	0	0	0	x	0	0	0	0	0
188900	Geranium robertianum subsp. purpureum (Vill.) Nyman	Geranium purpureum	subsp	1		M	LC			0	0	0	Geranium	Med	Orn	0		0	0	0	0	0	0	0	0	0	0	0	0	x	0	0	0	0	0
189000	Geranium rotundifolium L.	Geranium rotundifolium	sp	1		A	LC			0	0	0	Geranium	Med	Orn	0		0	0	0	0	0	0	0	0	0	0	0	0	x	0	0	0	0	0
189100	Geranium sanguineum L.	Geranium sanguineum	sp	1		I	LC			0	0	0	Geranium	Med	Orn	0	yes	0	0	0	0	Med	0	0	Orn	Dal Cero et al., 2014	0	0	0	x	0	0	0	0	0
189200	Geranium sibiricum L.	Geranium sibiricum	sp	1		N				0	0	0	Geranium	Med	Orn	0		0	0	0	0	0	0	0	0	0	0	0	0	x	0	0	0	0	0
189300	Geranium sylvaticum L.	Geranium sylvaticum	sp	1		I	LC			0	0	0	Geranium	Med	Orn	0	yes	0	0	0	0	0	0	0	Orn	0	0	0	0	x	0	0	0	0	0
189400	Geum montanum L.	Geum montanum	sp	1		I	LC			0	0	0	Geum	Med	0	0		0	0	0	0	0	0	0	0	0	0	C	C	x	0	0	0	0	0
189500	Geum reptans L.	Geum reptans	sp	1		I	LC			0	0	0	Geum	Med	0	0		0	0	0	0	0	0	0	0	0	0	0	0	x	0	0	0	0	0
189600	Geum rivale L.	Geum rivale	sp	1		I	LC			0	0	0	Geum	Med	0	0	yes	0	0	0	0	Med	0	0	0	Dal Cero et al., 2014	0	0	0	x	0	0	0	0	0
189700	Geum urbanum L.	Geum urbanum	sp	1		I	LC			0	0	0	Geum	Med	0	0	yes	0	0	0	0	Med	0	0	0	Dal Cero et al., 2014	0	C	C	x	0	0	0	0	0
190500	Glechoma hederacea L.	Glechoma hederacea	sp	1		I	LC			0	0	0	Glechoma hederaca	Med	0	0	yes	0	0	0	0	Med	0	0	0	Dal Cero et al., 2014	0	C	C	x	0	0	0	0	0
190600	Glechoma hederacea L. subsp. hederacea	Glechoma hederacea s.str.	subsp	1		I	LC			0	0	0	Glechoma hederaca	Med	0	0	yes	0	0	0	0	Med	0	0	0	Dal Cero et al., 2014	0	C	C	x	0	0	0	0	0
190700	Glechoma hederacea subsp. hirsuta (Waldst. & Kit.) Gams	Glechoma hederacea ssp. hirsuta	subsp	1		I	LC			0	0	0	Glechoma hederaca	Med	0	0	yes	0	0	0	0	Med	0	0	0	Dal Cero et al., 2014	0	C	0	x	0	0	0	0	0
191400	Glyceria declinata Bréb.	Glyceria declinata	sp	1		I	EN	3	2	0	0	0	Glyceria striata	Orn	Res	0		0	0	0	0	0	0	0	0	0	0	0	0	x	0	0	x	0	0
191500	Glyceria fluitans (L.) R. Br.	Glyceria fluitans	sp	1		I	LC			0	0	0	Glyceria striata	Orn	Res	0		0	0	0	0	0	0	0	0	0	0	0	0	x	0	0	0	0	0
191600	Glyceria maxima (Hartm.) Holmb.	Glyceria maxima	sp	1		I	VU	4	2	0	0	0	Glyceria striata	Orn	Res	Wiersema and León (1999)	yes	0	0	0	0	0	0	0	Orn	Khoury et al., 2013	0	0	0	x	0	0	0	0	0
191700	Glyceria notata Chevall.	Glyceria notata	sp	1		I	LC			0	0	0	Glyceria striata	Orn	Res	0		0	0	0	0	0	0	0	0	0	0	0	0	x	0	0	0	0	0
191900	Glyceria striata (Lam.) Hitchc.	Glyceria striata	sp	1		N				0	0	0	Glyceria striata	Orn	Res	NSNDB 2010	yes	0	0	0	0	0	0	Res	0	Khoury et al., 2013	0	0	0	x	0	0	0	0	0
192000	Glycine max (L.) Merr.	Glycine max	sp	1		N				TG/GP	1	0	Glycine max	Food 1	Med	0	yes	Oilcrops	1	0	0	Med	0	0	0	Khoury et al., 2013	0	0	0	x	0	0	0	0	0
192100	Glycyrrhiza glabra L.	Glycyrrhiza glabra	sp	1		N				0	0	0	Glycyrrhiza glabra	Med	0	0	yes	0	0	0	0	Med	0	0	0	Dal Cero et al., 2014	0	0	0	x	0	0	0	0	0
193000	Gratiola officinalis L.	Gratiola officinalis	sp	1		I	VU	4	2	0	0	0	Gratiola officinalis	Med	0	0	yes	0	0	0	0	Med	0	0	0	Dal Cero et al., 2014	0	C	C	x	0	0	0	0	0
194000	Hedera helix L.	Hedera helix	sp	1		I	LC			0	0	0	Hedera helix	Med	Orn	Wiersema and León (1999)	yes	0	0	0	0	Med	0	0	Orn	Khoury et al., 2013	0	0	0	x	0	0	0	0	0
194100	Hedysarum hedysaroides (L.) Schinz & Thell.	Hedysarum hedysaroides	sp	1		I	LC			TG	4	0	Hedysarum coronarium	Food 2	0	Plant Treaty, Annex 1		0	2	0	0	0	0	0	0	0	0	0	0	x	0	0	0	0	0
194150	Hedysarum hedysaroides (L.) Schinz & Thell. subsp. hedysaroides	Hedysarum hedysaroides ssp. hedysaroides	subsp	1		I				TG	4	0	Hedysarum coronarium	Food 2	0	Plant Treaty, Annex 1		0	2	0	0	0	0	0	0	0	0	0	0	x	0	0	0	0	0
194300	Helianthemum alpestre (Jacq.) DC.	Helianthemum alpestre	sp	1		I	LC			0	0	0	Helianthemum nummularium	Med	Orn	0		0	0	0	0	0	0	0	0	0	0	0	0	0	0	0	0	0	0
194400	Helianthemum apenninum (L.) Mill.	Helianthemum apenninum	sp	1		I	VU	4	1	0	0	0	Helianthemum nummularium	Med	Orn	0		0	0	0	0	0	0	0	0	0	0	0	0	x	0	0	0	0	0
194500	Helianthemum canum (L.) Hornem.	Helianthemum canum	sp	1		I	VU	4	1	0	0	0	Helianthemum nummularium	Med	Orn	0		0	0	0	0	0	0	0	0	0	0	0	0	x	0	0	0	0	0
194895	Helianthemum nummularium (L.) Mill.	Helianthemum nummularium	sp	1		I	LC			0	0	0	Helianthemum nummularium	Med	Orn	0	yes	0	0	0	0	Med	0	0	Orn	0	0	C	D	x	0	0	0	0	0
194900	Helianthemum nummularium (L.) Mill. subsp. nummularium	Helianthemum nummularium s.str.	subsp	1		I	NT			0	0	0	Helianthemum nummularium	Med	Orn	0	yes	0	0	0	0	Med	0	0	Orn	0	0	0	0	x	0	0	0	0	0
195000	Helianthemum nummularium subsp. glabrum (W. D. J. Koch) Wilczek	Helianthemum nitidum	subsp	1		I	NT			0	0	0	Helianthemum nummularium	Med	Orn	0	yes	0	0	0	0	Med	0	0	Orn	0	0	0	0	x	0	0	0	0	0
195100	Helianthemum nummularium subsp. grandiflorum (Scop.) Schinz & Thell.	Helianthemum grandiflorum	subsp	1		I	LC			0	0	0	Helianthemum nummularium	Med	Orn	0	yes	0	0	0	0	Med	0	0	Orn	0	0	0	0	x	0	0	0	0	0
195200	Helianthemum nummularium subsp. obscurum (?elak.) Holub	Helianthemum nummularium ssp. obscurum	subsp	1		I	LC			0	0	0	Helianthemum nummularium	Med	Orn	0	yes	0	0	0	0	Med	0	0	Orn	0	0	C	D	x	0	0	0	0	0
195300	Helianthemum nummularium subsp. tomentosum (Scop.) Schinz & Thell.	Helianthemum nummularium ssp. tomentosum	subsp	1		I	NT			0	0	0	Helianthemum nummularium	Med	Orn	0	yes	0	0	0	0	Med	0	0	Orn	0	0	0	0	x	0	0	0	0	0
195500	Helianthemum salicifolium (L.) Mill.	Helianthemum salicifolium	sp	1		I	EN	3	2	0	0	0	Helianthemum nummularium	Med	Orn	0		0	0	0	0	0	0	0	0	0	0	0	0	x	0	0	0	0	0
195800	Helianthus decapetalus L.	Helianthus decapetalus	sp	1		N				TG/GP	2;3	0	Helianthus	Food 1	Med	Harlan & De Wet		0	0	0	0	0	0	0	0	0	0	0	0	x	0	0	0	0	0
196000	Helianthus ×multiflorus L.	Helianthus ×multiflorus	hybrid	1		N				0	0	0	Helianthus	Food 1	Med	0		0	0	0	0	0	0	0	0	0	0	0	0	0	0	0	0	0	0
197200	Heliotropium europaeum L.	Heliotropium europaeum	sp	1		A	NT	0	0	0	0	0	Heliotopium europaeum	Med	0	0	yes	0	0	0	0	Med	0	0	0	Dal Cero et al., 2014	0	0	0	x	0	0	0	0	0
197300	Helleborus foetidus L.	Helleborus foetidus	sp	1		I	LC			0	0	0	Helleborus niger	Med	Orn	0	yes	0	0	0	0	0	0	0	Orn	0	0	0	0	x	0	0	0	0	0
197400	Helleborus niger L.	Helleborus niger	sp	1		I	LC			0	0	0	Helleborus niger	Med	Orn	0	yes	0	0	0	0	Med	0	0	Orn	Dal Cero et al., 2014	0	C	C	x	0	0	0	0	0
197420	Helleborus niger L. subsp. niger	Helleborus niger ssp. niger	subsp	1		I				0	0	0	Helleborus niger	Med	Orn	0	yes	0	0	0	0	Med	0	0	Orn	Dal Cero et al., 2014	0	0	0	x	0	0	0	0	0
197450	Helleborus orientalis Lam.	Helleborus orientalis	sp	1		N				0	0	0	Helleborus niger	Med	Orn	0	yes	0	0	0	0	0	0	0	Orn	0	0	0	0	x	0	0	0	0	0
197500	Helleborus viridis L.	Helleborus viridis	sp	1		I	NT			0	0	0	Helleborus niger	Med	Orn	Wiersema and León (1999)	yes	0	0	0	0	0	0	0	Orn	Khoury et al., 2013	0	0	0	x	0	0	0	0	0
197900	Hepatica nobilis Schreb.	Hepatica nobilis	sp	1		I	LC			0	0	0	Hepatica nobilis	Med	Orn	0	yes	0	0	0	0	Med	0	0	Orn	Dal Cero et al., 2014	0	0	0	x	0	0	0	0	0
198200	Heracleum austriacum L.	Heracleum austriacum	sp	1		I	VU	2	1	0	0	0	Heracleum sphondylium	Med	Orn	0		0	0	0	0	0	0	0	0	0	0	C	C	x	0	0	0	0	0
198250	Heracleum austriacum L. subsp. austriacum	Heracleum austriacum ssp. austriacum	subsp	1		I				0	0	0	Heracleum sphondylium	Med	Orn	0		0	0	0	0	0	0	0	0	0	0	0	0	x	0	0	0	0	0
198595	Heracleum sphondylium L.	Heracleum sphondylium	sp	1		I	LC			0	0	0	Heracleum sphondylium	Med	Orn	Wiersema and León (1999)	yes	0	0	0	0	Med	0	0	Orn	Khoury et al., 2013	0	C	C	x	0	0	0	0	0
198700	Heracleum sphondylium subsp. alpinum (L.) Bonnier & Layens	Heracleum alpinum	subsp	1		I	LC	4	0	0	0	0	Heracleum sphondylium	Med	Orn	Wiersema and León (1999)	yes	0	0	0	0	Med	0	0	Orn	Khoury et al., 2013	0	0	0	x	0	0	0	0	0
198800	Heracleum sphondylium subsp. elegans (Crantz) Schübl. & G. Martens	Heracleum montanum	subsp	1		I	LC			0	0	0	Heracleum sphondylium	Med	Orn	Wiersema and León (1999)	yes	0	0	0	0	Med	0	0	Orn	Khoury et al., 2013	0	0	0	x	0	0	0	0	0
199000	Heracleum sphondylium subsp. pyrenaicum (Lam.) Bonnier & Layens	Heracleum pollinianum	subsp	1		I	LC			0	0	0	Heracleum sphondylium	Med	Orn	Wiersema and León (1999)	yes	0	0	0	0	Med	0	0	Orn	Khoury et al., 2013	0	0	0	x	0	0	0	0	0
199200	Herniaria alpina Chaix	Herniaria alpina	sp	1		I	LC			0	0	0	Hernaria	Med	0	0		0	0	0	0	0	0	0	0	0	0	0	0	x	0	0	0	0	0
199300	Herniaria glabra L.	Herniaria glabra	sp	1		I	LC			0	0	0	Hernaria	Med	0	0	yes	0	0	0	0	Med	0	0	0	Dal Cero et al., 2014	0	0	0	x	0	0	0	0	0
199400	Herniaria hirsuta L.	Herniaria hirsuta	sp	1		M	NT			0	0	0	Hernaria	Med	0	0	yes	0	0	0	0	Med	0	0	0	Dal Cero et al., 2014	0	C	D	x	0	0	0	0	0
199600	Hesperis matronalis L.	Hesperis matronalis	sp	1		N				0	0	0	Hesperis matronalis	Med	Orn	Wiersema and León (1999)	yes	0	0	0	0	Med	0	0	Orn	Khoury et al., 2013	0	0	0	x	0	0	0	0	0
199700	Heteropogon contortus (L.) Roem. & Schult.	Heteropogon contortus	sp	1		I	VU	4	1	0	0	0	Heteropogon contortus	Res	0	NSNDB 2010	yes	0	0	0	0	0	0	Res	0	Khoury et al., 2013	0	0	0	x	0	0	0	0	0
199800	Hieracium alpicola Steud. & Hochst.	Hieracium alpicola	sp	1		I	NT	4	0	0	0	0	Hieracium pilosella	Med	Orn	0		0	0	0	0	0	0	0	0	0	0	0	0	x	0	0	0	0	0
199900	Hieracium alpinum L.	Hieracium alpinum	sp	1		I	LC			0	0	0	Hieracium pilosella	Med	Orn	0		0	0	0	0	0	0	0	0	0	0	0	0	x	0	0	0	0	0
200000	Hieracium amplexicaule L.	Hieracium amplexicaule	sp	1		I	LC			0	0	0	Hieracium pilosella	Med	Orn	0		0	0	0	0	0	0	0	0	0	0	0	0	x	0	0	0	0	0
200100	Hieracium angustifolium Hoppe	Hieracium angustifolium	sp	1		I	LC			0	0	0	Hieracium pilosella	Med	Orn	0		0	0	0	0	0	0	0	0	0	0	0	0	0	0	0	0	0	0
200200	Hieracium aurantiacum L.	Hieracium aurantiacum	sp	1		I	LC			0	0	0	Hieracium pilosella	Med	Orn	0		0	0	0	0	0	0	0	0	0	0	0	0	x	0	0	0	0	0
200600	Hieracium bifidum aggr.	Hieracium bifidum	aggr	1		I	LC			0	0	0	Hieracium pilosella	Med	Orn	0		0	0	0	0	0	0	0	0	0	0	0	0	x	0	0	0	0	0
200700	Hieracium bupleuroides C. C. Gmel.	Hieracium bupleuroides	sp	1		I	LC			0	0	0	Hieracium pilosella	Med	Orn	0		0	0	0	0	0	0	0	0	0	0	0	0	x	0	0	0	0	0
200800	Hieracium caespitosum Dumort.	Hieracium caespitosum	sp	1		I	EN	3	1	0	0	0	Hieracium pilosella	Med	Orn	0		0	0	0	0	0	0	0	0	0	0	0	0	x	0	0	0	0	0
201000	Hieracium cymosum L.	Hieracium cymosum	sp	1		I	NT			0	0	0	Hieracium pilosella	Med	Orn	0		0	0	0	0	0	0	0	0	0	0	0	0	x	0	0	0	0	0
201200	Hieracium glanduliferum Hoppe	Hieracium glanduliferum	sp	1		I	LC			0	0	0	Hieracium pilosella	Med	Orn	0		0	0	0	0	0	0	0	0	0	0	0	0	x	0	0	0	0	0
201500	Hieracium glaucinum aggr.	Hieracium glaucinum	aggr	1		I	LC			0	0	0	Hieracium pilosella	Med	Orn	0		0	0	0	0	0	0	0	0	0	0	0	0	x	0	0	0	0	0
201600	Hieracium glaucum All.	Hieracium glaucum	sp	1		I	LC			0	0	0	Hieracium pilosella	Med	Orn	0		0	0	0	0	0	0	0	0	0	0	0	0	x	0	0	0	0	0
201700	Hieracium hoppeanum Schult.	Hieracium hoppeanum	sp	1		I	LC			0	0	0	Hieracium pilosella	Med	Orn	0		0	0	0	0	0	0	0	0	0	0	0	0	x	0	0	0	0	0
201800	Hieracium humile Jacq.	Hieracium humile	sp	1		I	LC			0	0	0	Hieracium pilosella	Med	Orn	0		0	0	0	0	0	0	0	0	0	0	0	0	x	0	0	0	0	0
201900	Hieracium intybaceum All.	Hieracium intybaceum	sp	1		I	LC			0	0	0	Hieracium pilosella	Med	Orn	0		0	0	0	0	0	0	0	0	0	0	0	0	x	0	0	0	0	0
202000	Hieracium lachenalii C. C. Gmel.	Hieracium lachenalii	sp	1		I	LC			0	0	0	Hieracium pilosella	Med	Orn	0		0	0	0	0	0	0	0	0	0	0	0	0	x	0	0	0	0	0
202100	Hieracium lactucella Wallr.	Hieracium auricula auct.	sp	1		I	LC			0	0	0	Hieracium pilosella	Med	Orn	0		0	0	0	0	0	0	0	0	0	0	0	0	x	0	0	0	0	0
202300	Hieracium laevigatum aggr.	Hieracium laevigatum	aggr	1		I	LC			0	0	0	Hieracium pilosella	Med	Orn	0		0	0	0	0	0	0	0	0	0	0	0	0	x	0	0	0	0	0
202700	Hieracium murorum aggr.	Hieracium murorum	aggr	1		I	LC			0	0	0	Hieracium pilosella	Med	Orn	0		0	0	0	0	0	0	0	0	0	0	0	0	x	0	0	0	0	0
203000	Hieracium pictum Pers.	Hieracium pictum	sp	1		I	LC			0	0	0	Hieracium pilosella	Med	Orn	0		0	0	0	0	0	0	0	0	0	0	0	0	x	0	0	0	0	0
203105	Hieracium piliferum Hoppe	Hieracium piliferum	sp	1		I	LC			0	0	0	Hieracium pilosella	Med	Orn	0		0	0	0	0	0	0	0	0	0	0	0	0	x	0	0	0	0	0
203400	Hieracium pilosella L.	Hieracium pilosella	sp	1	1	I	LC			0	0	0	Hieracium pilosella	Med	Orn	0	yes	0	0	0	0	Med	0	0	Orn	Dal Cero et al., 2014	P	C	B	x	0	0	0	0	0
203500	Hieracium piloselloides Vill.	Hieracium piloselloides	sp	1		I	LC			0	0	0	Hieracium pilosella	Med	Orn	0		0	0	0	0	0	0	0	0	0	0	0	0	x	0	0	0	0	0
203900	Hieracium prenanthoides aggr.	Hieracium prenanthoides	aggr	1		I	LC			0	0	0	Hieracium pilosella	Med	Orn	0		0	0	0	0	0	0	0	0	0	0	0	0	x	0	0	0	0	0
204100	Hieracium racemosum aggr.	Hieracium racemosum	aggr	1		I	NT	0	0	0	0	0	Hieracium pilosella	Med	Orn	0		0	0	0	0	0	0	0	0	0	0	0	0	x	0	0	0	0	0
204400	Hieracium sabaudum aggr.	Hieracium sabaudum	aggr	1		I	LC			0	0	0	Hieracium pilosella	Med	Orn	0		0	0	0	0	0	0	0	0	0	0	0	0	x	0	0	0	0	0
204500	Hieracium saussureoides (Arv.-Touv.) Arv.-Touv.	Hieracium saussureoides	sp	1		I	NT			0	0	0	Hieracium pilosella	Med	Orn	0		0	0	0	0	0	0	0	0	0	0	0	0	x	0	0	0	0	0
204700	Hieracium schmidtii aggr.	Hieracium comatulum	aggr	1		I	NT			0	0	0	Hieracium pilosella	Med	Orn	0		0	0	0	0	0	0	0	0	0	0	0	0	0	0	0	0	0	0
205600	Hieracium umbellatum aggr.	Hieracium umbellatum	aggr	1		I	LC			0	0	0	Hieracium pilosella	Med	Orn	0		0	0	0	0	0	0	0	0	0	0	0	0	x	0	0	0	0	0
205800	Hieracium villosum Jacq.	Hieracium villosum	sp	1		I	LC			0	0	0	Hieracium pilosella	Med	Orn	0		0	0	0	0	0	0	0	0	0	0	0	0	x	0	0	0	0	0
206500	Hippophaë rhamnoides L.	Hippophaë rhamnoides	sp	1	1	I	LC			TG/GP	1	0	Hippophae rhamnoides	Food 2	Med	0	yes	Fruits	2	0	0	Med	0	0	0	Dal Cero et al., 2014	P	B	B	0	0	0	0	0	0
206600	Hippuris vulgaris L.	Hippuris vulgaris	sp	1		I	NT			0	0	0	Hippuris vulgaris	Res	0	Wiersema and León (1999)	yes	0	0	0	0	0	0	Res	0	Khoury et al., 2013	0	0	0	x	0	0	0	0	0
207600	Hordeum jubatum L.	Hordeum jubatum	sp	1		N				GP	3;3	0	Hordeum vulgare/Secale cereale	Food 1	Med	Harlan & De Wet/GRIN	0	0	0	0	0	0	0	0	0	0	0	0	0	x	x	0	0	0	0
207795	Hordeum murinum L.	Hordeum murinum	sp	1	1	A	LC			GP	3	0	Hordeum vulgare	Food 1	Med	Vincent et al., 2012	0	0	0	0	0	0	0	0	0	0	0	0	0	x	0	x	x	x	P
207800	Hordeum murinum L. subsp. murinum	Hordeum murinum s.str.	subsp	1	1	A	LC			GP	3	0	Hordeum vulgare	Food 1	Med	Vincent et al., 2012	0	0	0	0	0	0	0	0	0	0	0	0	0	x	0	x	0	0	P
207900	Hordeum murinum subsp. leporinum (Link) Arcang.	Hordeum leporinum	subsp	1		M	NT			GP	3	0	Hordeum vulgare	Food 1	Med	Vincent et al., 2012	0	0	0	0	0	0	0	0	0	0	0	0	0	x	0	x	0	0	P
208100	Hordeum secalinum Schreb.	Hordeum nodosum auct.	sp	1	1	A	RE	2	99	GP	3	0	Hordeum vulgare	Food 1	Med	Vincent et al., 2012	0	0	0	0	0	0	0	0	0	0	0	0	0	x	0	x	0	x	P
208800	Humulus lupulus L.	Humulus lupulus	sp	1	1	I	LC			TG/GP	1	0	Humulus lupulus	Food 2	Med	0	yes	Vegetables	2	0	0	Med	0	0	0	Khoury et al., 2013	0	C	C	x	x	0	x	x	0
209400	Hydrocotyle vulgaris L.	Hydrocotyle vulgaris	sp	1		I	VU	4	1	0	0	0	Hydrocotyle vulgaris	Med	0	0	yes	0	0	0	0	Med	0	0	0	Dal Cero et al., 2014	0	0	0	x	0	0	0	0	0
209700	Hyoscyamus niger L.	Hyoscyamus niger	sp	1		I	VU	4	1	0	0	0	Hyoscyamus niger	Med	0	0	yes	0	0	0	0	Med	0	0	0	Dal Cero et al., 2014	0	C	C	x	0	0	0	0	0
209900	Hypericum androsaemum L.	Hypericum androsaemum	sp	1		I	DD			TG	4	0	Hypericum	Med	Aro	Rubio Teso et al., 2014	0	0	0	0	0	0	0	0	0	0	0	0	0	x	0	x	0	0	0
210000	Hypericum calycinum L.	Hypericum calycinum	sp	1		N				0	0	0	Hypericum	Med	Aro	0		0	0	0	0	0	0	0	0	0	0	0	0	x	0	0	0	0	0
210100	Hypericum coris L.	Hypericum coris	sp	1		I	NT	0	0	0	0	0	Hypericum	Med	Aro	0		0	0	0	0	0	0	0	0	0	0	0	0	x	0	0	0	0	0
210400	Hypericum hircinum L.	Hypericum hircinum	sp	1		N				TG	4	0	Hypericum	Med	Aro	Rubio Teso et al., 2014		0	0	0	0	0	0	0	0	0	0	0	0	x	0	x	0	0	0
210500	Hypericum hirsutum L.	Hypericum hirsutum	sp	1		I	LC			TG	4	0	Hypericum	Med	Aro	Rubio Teso et al., 2014		0	0	0	0	0	0	0	0	0	0	0	0	x	0	x	0	0	0
210600	Hypericum humifusum L.	Hypericum humifusum	sp	1		I	LC			TG	4	0	Hypericum	Med	Aro	Rubio Teso et al., 2014		0	0	0	0	0	0	0	0	0	0	0	0	x	0	x	0	0	0
210695	Hypericum maculatum Crantz	Hypericum maculatum	sp	1		I	LC			GP	2	0	Hypericum	Med	Aro	Rubio Teso et al., 2014		0	0	0	0	0	0	0	0	0	0	0	0	x	0	x	0	0	0
210700	Hypericum maculatum Crantz subsp. maculatum	Hypericum maculatum s.str.	subsp	1		I	LC			GP	2	0	Hypericum	Med	Aro	Rubio Teso et al., 2014		0	0	0	0	0	0	0	0	0	0	0	0	x	0	x	0	0	0
210800	Hypericum maculatum subsp. obtusiusculum (Tourlet) Hayek	Hypericum dubium	subsp	1		I	LC			GP	2	0	Hypericum	Med	Aro	Rubio Teso et al., 2014		0	0	0	0	0	0	0	0	0	0	0	0	x	0	x	0	0	0
210900	Hypericum montanum L.	Hypericum montanum	sp	1		I	LC			TG	4	0	Hypericum	Med	Aro	Rubio Teso et al., 2014		0	0	0	0	0	0	0	0	0	0	0	0	x	0	x	0	0	0
211050	Hypericum perforatum L.	Hypericum perforatum	sp	1	1	I	LC			GP	1	0	Hypericum	Med	Aro	Rubio Teso et al., 2014	yes	0	0	0	0	Med	0	0	0	Dal Cero et al., 2014	P	A	B	x	0	x	0	0	0
211100	Hypericum perforatum L. subsp. perforatum	Hypericum perforatum s.str.	subsp	1	1	I	LC			GP	1	0	Hypericum	Med	Aro	Rubio Teso et al., 2014	yes	0	0	0	0	Med	0	0	0	Dal Cero et al., 2014	P	B	B	x	0	x	0	0	0
211200	Hypericum perforatum subsp. veronense (Schrank) Ces.	Hypericum perforatum ssp. veronense	subsp	1		I	DD			GP	1	0	Hypericum	Med	Aro	Rubio Teso et al., 2014	yes	0	0	0	0	Med	0	0	0	Dal Cero et al., 2014	0	0	0	x	0	x	0	0	0
211300	Hypericum pulchrum L.	Hypericum pulchrum	sp	1		I	VU	4	1	TG	4	0	Hypericum	Med	Aro	Rubio Teso et al., 2014		0	0	0	0	0	0	0	0	0	0	0	0	x	0	x	0	0	0
211400	Hypericum richeri Vill.	Hypericum richeri	sp	1		I	NT	0	0	GP	2	0	Hypericum	Med	Aro	Rubio Teso et al., 2014		0	0	0	0	0	0	0	0	0	0	0	0	x	0	x	0	0	0
211450	Hypericum richeri Vill. subsp. richeri	Hypericum richeri ssp. richeri	subsp	1		I				GP	2	0	Hypericum	Med	Aro	Rubio Teso et al., 2014		0	0	0	0	0	0	0	0	0	0	0	0	x	0	x	0	0	0
211500	Hypericum tetrapterum Fr.	Hypericum acutum	sp	1		I	LC			GP	2	0	Hypericum	Med	Aro	Rubio Teso et al., 2014		0	0	0	0	0	0	0	0	0	0	0	0	x	0	x	0	0	0
211700	Hypericum ×desetangsii Lamotte	Hypericum ×desetangsii	hybrid	1		I	LC			0	0	0	Hypericum	Med	Aro	0		0	0	0	0	0	0	0	0	0	0	0	0	0	0	0	0	0	0
212400	Hyssopus officinalis L.	Hyssopus officinalis	sp	1	1	I	NT			0	0	0	Hyssopus officinalis	Med	Aro	0	yes	0	0	0	0	Med	Aro	0	0	Dal Cero et al., 2014	P	B	B	x	0	0	0	0	0
212500	Iberis amara L.	Iberis amara	sp	1		I	EN	3	2	0	0	0	Iberis amara	Med	Orn	0	yes	0	0	0	0	Med	0	0	0	Dal Cero et al., 2014	0	0	0	x	0	0	0	0	0
212900	Iberis pinnata L.	Iberis pinnata	sp	1		I	RE	2	99	0	0	0	Iberis amara	Med	Orn	0		0	0	0	0	0	0	0	0	0	0	0	0	x	0	0	0	0	0
213000	Iberis saxatilis L.	Iberis saxatilis	sp	1		I	VU	3	1	0	0	0	Iberis amara	Med	Orn	0	yes	0	0	0	0	0	0	0	Orn	0	0	0	0	x	0	0	0	0	0
213100	Iberis sempervirens L.	Iberis sempervirens	sp	1		N				0	0	0	Iberis amara	Med	Orn	0	yes	0	0	0	0	0	0	0	Orn	0	0	0	0	x	0	0	0	0	0
213200	Iberis umbellata L.	Iberis umbellata	sp	1		N				0	0	0	Iberis amara	Med	Orn	0		0	0	0	0	0	0	0	0	0	0	0	0	x	0	0	0	0	0
213300	Ilex aquifolium L.	Ilex aquifolium	sp	1		I	LC			GP	3	Harlan and de Wet CWR Database (2012)	Ilex paraguariensis	Med	0	Wiersema and León (1999)	yes	0	0	0	0	Med	0	0	0	Khoury et al., 2013	0	0	0	x	0	0	0	x	0
213700	Impatiens noli-tangere L.	Impatiens noli-tangere	sp	1		I	LC			0	0	0	Impatiens	Med	Orn	0	yes	0	0	0	0	Med	0	0	0	Dal Cero et al., 2014	0	0	0	x	0	0	0	0	0
213800	Impatiens parviflora DC.	Impatiens parviflora	sp	1		N				0	0	0	Impatiens	Med	Orn	0		0	0	0	0	0	0	0	0	0	0	0	0	x	0	0	0	0	0
214000	Inula britannica L.	Inula britannica	sp	1		I	EN	3	2	0	0	0	Inula	Med	0	0	0	0	0	0	0	0	0	0	0	0	0	C	C	x	0	0	0	0	0
214100	Inula conyzae (Griess.) Meikle	Inula conyzae	sp	1		I	LC			0	0	0	Inula	Med	0	0		0	0	0	0	0	0	0	0	0	0	0	0	0	0	0	0	0	0
214500	Inula helvetica Weber	Inula helvetica	sp	1		I	VU	2	2	0	0	0	Inula	Med	0	0	0	0	0	0	0	0	0	0	0	0	0	C	C	x	0	0	0	0	0
214600	Inula hirta L.	Inula hirta	sp	1		I	EN	3	2	0	0	0	Inula	Med	0	0		0	0	0	0	0	0	0	0	0	0	C	C	x	0	0	0	0	0
214800	Inula salicina L.	Inula salicina	sp	1		I	NT			0	0	0	Inula	Med	0	0		0	0	0	0	0	0	0	0	0	0	C	C	x	0	0	0	0	0
214900	Inula spiraeifolia L.	Inula spiraeifolia	sp	1		I	EN	3	2	0	0	0	Inula	Med	0	0		0	0	0	0	0	0	0	0	0	0	C	C	x	0	0	0	0	0
215100	Iris foetidissima L.	Iris foetidissima	sp	1		N				0	0	0	Iris xgermanica	Med	Orn	0		0	0	0	0	0	0	0	0	0	0	0	0	x	0	0	0	0	0
215200	Iris graminea L.	Iris graminea	sp	1		I	VU	4	1	0	0	0	Iris xgermanica	Med	Orn	0		0	0	0	0	0	0	0	0	0	0	0	0	x	0	0	0	0	0
215300	Iris lutescens Lam.	Iris lutescens	sp	1		N				0	0	0	Iris xgermanica	Med	Orn	0		0	0	0	0	0	0	0	0	0	0	0	0	x	0	0	0	0	0
215500	Iris pseudacorus L.	Iris pseudacorus	sp	1		I	LC			0	0	0	Iris xgermanica	Med	Orn	Wiersema and León (1999)	yes	0	0	0	0	0	0	0	Orn	Khoury et al., 2013	0	0	0	x	0	0	0	0	0
215600	Iris sibirica L.	Iris sibirica	sp	1		I	VU	4	1	0	0	0	Iris xgermanica	Med	Orn	0	yes	0	0	0	0	0	0	0	Orn	0	0	0	0	x	0	0	0	0	0
215700	Iris variegata L.	Iris variegata	sp	1		N				0	0	0	Iris xgermanica	Med	Orn	0	yes	0	0	0	0	0	0	0	Orn	0	0	0	0	x	0	0	0	0	0
215900	Iris ×germanica L.	Iris ×germanica	hybrid	1		A	LC			0	0	0	Iris xgermanica	Med	Orn	0	yes	0	0	0	0	Med	0	0	0	Dal Cero et al., 2014	0	0	0	0	0	0	0	0	0
216200	Isatis tinctoria L.	Isatis tinctoria	sp	1		I	LC			0	0	0	Isatis tinctoria	Med	0	0	yes	0	0	0	0	Med	0	0	0	Dal Cero et al., 2014	0	0	0	x	0	0	0	x	0
217100	Jasminum fruticans L.	Jasminum fruticans	sp	1		N				0	0	0	Jasminum fruticans	Med	Aro	0		0	0	0	0	0	0	0	0	0	0	0	0	x	0	0	0	0	0
217500	Juglans regia L.	Juglans regia	sp	1	1	A	LC			GP	1	Harlan and de Wet CWR Database (2012)	Juglans regia	Food 1	Med	0	yes	Fruits	1	0	0	Med	0	0	0	Khoury et al., 2013	P	A	A	x	0	0	0	0	0
217600	Juncus acutiflorus Hoffm.	Juncus acutiflorus	sp	1		I	NT			0	0	0	Juncus	Res	0	0		0	0	0	0	0	0	0	0	0	0	0	0	x	0	0	0	0	0
217700	Juncus alpinoarticulatus Chaix	Juncus alpinoarticulatus	sp	1		I	LC			0	0	0	Juncus	Res	0	0		0	0	0	0	0	0	0	0	0	0	0	0	x	0	0	0	0	0
217900	Juncus ambiguus Guss.	Juncus ambiguus	sp	1		I	DD	NA	0	0	0	0	Juncus	Res	0	0		0	0	0	0	0	0	0	0	0	0	0	0	0	0	0	0	0	0
218000	Juncus arcticus Willd.	Juncus arcticus	sp	1		I	NT	4	0	0	0	0	Juncus	Res	0	NSNDB 2010	yes	0	0	0	0	0	0	Res	0	Khoury et al., 2013	0	0	0	x	0	0	0	0	0
218100	Juncus articulatus L.	Juncus articulatus	sp	1		I	LC			0	0	0	Juncus	Res	0	0		0	0	0	0	0	0	0	0	0	0	0	0	x	0	0	0	0	0
218200	Juncus bufonius L.	Juncus bufonius	sp	1		I	LC			0	0	0	Juncus	Res	0	NSNDB 2010	yes	0	0	0	0	0	0	Res	0	Khoury et al., 2013	0	0	0	x	0	0	0	0	0
218300	Juncus bulbosus L.	Juncus bulbosus	sp	1		I	EN	3	2	0	0	0	Juncus	Res	0	0		0	0	0	0	0	0	0	0	0	0	0	0	x	0	0	0	0	0
218400	Juncus capitatus Weigel	Juncus capitatus	sp	1		I	CR	2	2	0	0	0	Juncus	Res	0	0		0	0	0	0	0	0	0	0	0	0	0	0	x	0	0	0	0	0
218500	Juncus castaneus Sm.	Juncus castaneus	sp	1		I	VU	3	2	0	0	0	Juncus	Res	0	0		0	0	0	0	0	0	0	0	0	0	0	0	x	0	0	0	0	0
218600	Juncus compressus Jacq.	Juncus compressus	sp	1		I	LC			0	0	0	Juncus	Res	0	0		0	0	0	0	0	0	0	0	0	0	0	0	x	0	0	0	0	0
218700	Juncus conglomeratus L.	Juncus conglomeratus	sp	1		I	LC			0	0	0	Juncus	Res	0	0		0	0	0	0	0	0	0	0	0	0	0	0	x	0	0	0	0	0
218800	Juncus effusus L.	Juncus effusus	sp	1		I	LC			0	0	0	Juncus	Res	0	NSNDB 2010	0	0	0	0	0	0	0	0	0	Khoury et al., 2013	0	0	0	x	0	0	0	0	0
218900	Juncus filiformis L.	Juncus filiformis	sp	1		I	LC			0	0	0	Juncus	Res	0	0		0	0	0	0	0	0	0	0	0	0	0	0	x	0	0	0	0	0
219100	Juncus inflexus L.	Juncus inflexus	sp	1		I	LC			0	0	0	Juncus	Res	0	0		0	0	0	0	0	0	0	0	0	0	0	0	x	0	0	0	0	0
219200	Juncus jacquinii L.	Juncus jacquinii	sp	1		I	LC			0	0	0	Juncus	Res	0	0		0	0	0	0	0	0	0	0	0	0	0	0	x	0	0	0	0	0
219300	Juncus monanthos Jacq.	Juncus monanthos	sp	1		I	NT			0	0	0	Juncus	Res	0	0		0	0	0	0	0	0	0	0	0	0	0	0	x	0	0	0	0	0
219500	Juncus sphaerocarpus Nees	Juncus sphaerocarpus	sp	1		I	CR	1	2	0	0	0	Juncus	Res	0	0		0	0	0	0	0	0	0	0	0	0	0	0	x	0	0	0	0	0
219600	Juncus squarrosus L.	Juncus squarrosus	sp	1		I	EN	3	2	0	0	0	Juncus	Res	0	0		0	0	0	0	0	0	0	0	0	0	0	0	x	0	0	0	0	0
219700	Juncus stygius L.	Juncus stygius	sp	1		I	CR	1	2	0	0	0	Juncus	Res	0	0		0	0	0	0	0	0	0	0	0	0	0	0	x	0	0	0	0	0
219800	Juncus subnodulosus Schrank	Juncus subnodulosus	sp	1		I	NT			0	0	0	Juncus	Res	0	0		0	0	0	0	0	0	0	0	0	0	0	0	x	0	0	0	0	0
219900	Juncus tenageia L. f.	Juncus tenageia	sp	1		I	CR	2	2	0	0	0	Juncus	Res	0	0		0	0	0	0	0	0	0	0	0	0	0	0	x	0	0	0	0	0
220000	Juncus tenuis Willd.	Juncus tenuis	sp	1		N				0	0	0	Juncus	Res	0	NSNDB 2010	yes	0	0	0	0	0	0	Res	0	Khoury et al., 2013	0	0	0	x	0	0	0	0	0
220100	Juncus trifidus L.	Juncus trifidus	sp	1		I	LC			0	0	0	Juncus	Res	0	0		0	0	0	0	0	0	0	0	0	0	0	0	x	0	0	0	0	0
220300	Juncus triglumis L.	Juncus triglumis	sp	1		I	LC			0	0	0	Juncus	Res	0	0		0	0	0	0	0	0	0	0	0	0	0	0	x	0	0	0	0	0
220395	Juniperus communis L.	Juniperus communis	sp	1		I	LC			0	0	0	Juniperus	Med	0	NSNDB 2010, Widrlechner pers comm 2011	yes	0	0	0	0	Med	0	0	0	Khoury et al., 2013	0	C	C	x	0	0	0	0	0
220400	Juniperus communis L. subsp. communis	Juniperus communis s.str.	subsp	1		I	LC			0	0	0	Juniperus	Med	0	NSNDB 2010, Widrlechner pers comm 2011	yes	0	0	0	0	Med	0	0	0	Khoury et al., 2013	0	C	C	x	0	0	0	0	0
220800	Juniperus sabina L.	Juniperus sabina	sp	1		I	LC			0	0	0	Juniperus	Med	0	0	yes	0	0	0	0	Med	0	0	0	Dal Cero et al., 2014	0	C	C	x	0	0	0	0	0
221400	Knautia arvensis (L.) Coult.	Knautia arvensis	sp	1		I	LC			0	0	0	Knautia dipsacilofia	Med	0	0		0	0	0	0	0	0	0	0	0	0	0	0	x	0	0	0	0	0
221450	Knautia dipsacifolia Kreutzer	Knautia dipsacifolia	sp	1		I	LC			0	0	0	Knautia dipsacilofia	Med	0	0	yes	0	0	0	0	Med	0	0	0	Dal Cero et al., 2014	0	0	0	x	0	0	0	0	0
221500	Knautia dipsacifolia Kreutzer subsp. dipsacifolia	Knautia dipsacifolia s.str.	subsp	1		I	LC			0	0	0	Knautia dipsacilofia	Med	0	0	yes	0	0	0	0	Med	0	0	0	Dal Cero et al., 2014	0	0	0	x	0	0	0	0	0
221600	Knautia dipsacifolia subsp. sixtina (Briq.) Ehrend.	Knautia dipsacifolia ssp. sixtina	subsp	1		I	DD	NA	0	0	0	0	Knautia dipsacilofia	Med	0	0	yes	0	0	0	0	Med	0	0	0	Dal Cero et al., 2014	0	0	0	x	0	0	0	0	0
221800	Knautia drymeia Heuff.	Knautia drymeia	sp	1		I	LC	4	0	0	0	0	Knautia dipsacilofia	Med	0	0		0	0	0	0	0	0	0	0	0	0	0	0	x	0	0	0	0	0
221900	Knautia godetii Reut.	Knautia godetii	sp	1		I	VU	4	1	0	0	0	Knautia dipsacilofia	Med	0	0		0	0	0	0	0	0	0	0	0	0	0	0	x	0	0	0	0	0
222100	Knautia purpurea (Vill.) Borbás	Knautia purpurea	sp	1		I	VU	4	1	0	0	0	Knautia dipsacilofia	Med	0	0		0	0	0	0	0	0	0	0	0	0	0	0	x	0	0	0	0	0
222400	Knautia transalpina (Christ) Briq.	Knautia transalpina	sp	1		I	VU	2	1	0	0	0	Knautia dipsacilofia	Med	0	0		0	0	0	0	0	0	0	0	0	0	0	0	x	0	0	0	0	0
222500	Knautia velutina Briq.	Knautia velutina	sp	1		I	DD			0	0	0	Knautia dipsacilofia	Med	0	0		0	0	0	0	0	0	0	0	0	0	0	0	x	0	0	0	0	0
224400	Lactuca perennis L.	Lactuca perennis	sp	1		I	LC			TG	4	0	Lactuca	Food 1	Med	Rubio Teso et al., 2014	0	0	0	0	0	0	0	0	0	0	0	0	0	x	0	x	x	0	0
224500	Lactuca saligna L.	Lactuca saligna	sp	1	1	I	EN	3	1	GP	2	0	Lactuca	Food 1	Med	Vincent et al., 2012	yes	0	0	0	0	0	0	0	0	Khoury et al., 2013	0	0	0	x	0	x	x	0	P
224700	Lactuca serriola L.	Lactuca serriola	sp	1	1	I	LC			GP	3	0	Lactuca	Food 1	Med	Vincent et al., 2012	yes	0	0	0	0	0	0	0	0	Khoury et al., 2013	0	0	0	x	x	x	x	x	P
224900	Lactuca viminea (L.) J. Presl & C. Presl	Lactuca viminea	sp	1	1	I	VU	4	1	GP	3	0	Lactuca	Food 1	Med	Vincent et al., 2012	yes	0	0	0	0	0	0	0	0	Khoury et al., 2013	0	0	0	x	0	x	0	0	P
224950	Lactuca viminea (L.) J. Presl & C. Presl subsp. viminea	Lactuca viminea ssp. viminea	subsp	1	1	I				GP	3	0	Lactuca	Food 1	Med	Vincent et al., 2012	yes	0	0	0	0	0	0	0	0	Khoury et al., 2013	0	0	0	x	0	x	0	0	0
225000	Lactuca virosa L.	Lactuca virosa	sp	1	1	I	NT			GP	3	0	Lactuca	Food 1	Med	Vincent et al., 2012, Cid et al., 2012	yes	0	0	0	0	Med	0	0	0	Khoury et al., 2013	0	0	0	x	0	x	0	0	P
225500	Lamium album L.	Lamium album	sp	1		I	LC			0	0	0	Lamium	Med	Orn	0	yes	0	0	0	0	Med	0	0	0	Dal Cero et al., 2014	0	0	0	x	0	0	0	0	0
225600	Lamium amplexicaule L.	Lamium amplexicaule	sp	1		I	LC			0	0	0	Lamium	Med	Orn	0		0	0	0	0	0	0	0	0	0	0	0	0	x	0	0	0	0	0
226000	Lamium galeobdolon subsp. montanum (Pers.) Hayek	Lamiastrum montanum	subsp	1		I	LC			0	0	0	Lamium	Med	Orn	0	yes	0	0	0	0	Med	0	0	0	Dal Cero et al., 2014	0	0	0	0	0	0	0	0	0
226100	Lamium hybridum Vill.	Lamium hybridum	sp	1		A	VU	4	1	0	0	0	Lamium	Med	Orn	0		0	0	0	0	0	0	0	0	0	0	0	0	x	0	0	0	0	0
226200	Lamium maculatum (L.) L.	Lamium maculatum	sp	1		I	LC			0	0	0	Lamium	Med	Orn	0	yes	0	0	0	0	0	0	0	Orn	0	0	0	0	x	0	0	0	0	0
226500	Lamium purpureum L.	Lamium purpureum	sp	1		A	LC			0	0	0	Lamium	Med	Orn	0		0	0	0	0	0	0	0	0	0	0	0	0	x	0	0	0	0	0
227200	Larix decidua Mill.	Larix decidua	sp	1		I	LC			0	0	0	Larix decidua	Med	0	0	yes	0	0	0	0	Med	0	0	0	Dal Cero et al., 2014	0	0	0	x	0	0	0	0	0
228900	Lathyrus aphaca L.	Lathyrus aphaca	sp	1	1	A	EN	3	2	TG	4	Harlan and de Wet CWR Database (2012)	Lathyrus sativus	Food 1	For	Khoury et al. (2012) Crop prioritization method	yes	0	0	Other	0	0	0	0	0	Khoury et al., 2013	0	0	0	x	0	x	0	0	0
229000	Lathyrus bauhinii P. A. Genty	Lathyrus bauhinii	sp	1	1	I	CR	1	2	0	0	0	Lathyrus sativus	Food 1	For	0	0	0	0	0	0	0	0	0	0	0	0	0	0	x	0	0	0	0	0
229100	Lathyrus cicera L.	Lathyrus cicera	sp	1	1	A	CR	2	2	GP	3	0	Lathyrus sativus	Food 1	For	Vincent et al., 2012	yes	0	0	0	For	0	0	0	0	0	0	0	0	x	0	x	0	0	P
229300	Lathyrus heterophyllus L.	Lathyrus heterophyllus	sp	1	1	I	LC			GP	3	0	Lathyrus sativus	Food 1	For	Vincent et al., 2012	0	0	0	0	0	0	0	0	0	0	0	0	0	x	0	0	0	0	P
229400	Lathyrus hirsutus L.	Lathyrus hirsutus	sp	1	1	A	EN	3	2	GP	3	0	Lathyrus sativus	Food 1	For	Vincent et al., 2012	yes	0	0	0	For	0	0	0	0	0	0	0	0	x	0	x	0	0	P
229600	Lathyrus latifolius L.	Lathyrus latifolius	sp	1	1	A	LC			TG	2	Harlan and de Wet CWR Database (2012)	Lathyrus sativus	Food 1	For	Khoury et al. (2012) Crop prioritization method	yes	0	0	Other	0	0	0	0	0	Khoury et al., 2013	0	0	0	x	0	x	0	0	P
229700	Lathyrus linifolius (Reichard) Bässler	Lathyrus linifolius	sp	1		I	LC			TG	4	0	Lathyrus sativus	Food 1	For	Rubio Teso et al., 2014	0	0	0	0	0	0	0	0	0	0	0	0	0	x	x	x	0	0	0
230000	Lathyrus niger (L.) Bernh.	Lathyrus niger	sp	1		I	NT			TG	4	0	Lathyrus sativus	Food 1	For	Rubio Teso et al., 2014	0	0	0	0	0	0	0	0	0	0	0	0	0	x	x	x	0	0	0
230100	Lathyrus nissolia L.	Lathyrus nissolia	sp	1	1	A	CR	2	2	TG	4	0	Lathyrus sativus	Food 1	For	Rubio Teso et al., 2014	0	0	0	0	0	0	0	0	0	0	0	0	0	x	0	x	0	x	0
230200	Lathyrus occidentalis (Fisch. & C. A. Mey.) Fritsch	Lathyrus laevigatus ssp. occidentalis	sp	1		I	LC			TG	4	0	Lathyrus sativus	Food 1	For	Rubio Teso et al., 2014	0	0	0	0	0	0	0	0	0	0	0	0	0	x	0	x	0	0	0
230300	Lathyrus palustris L.	Lathyrus palustris	sp	1	1	I	VU	4	2	0	0	Harlan and de Wet CWR Database (2012)	Lathyrus sativus	Food 1	For	Khoury et al. (2012) Crop prioritization method	yes	0	0	Other	0	0	0	0	0	Khoury et al., 2013	0	0	0	x	x	0	0	0	0
230400	Lathyrus pratensis L.	Lathyrus lusseri	sp	1		I	LC			TG	4	0	Lathyrus sativus	Food 1	For	Rubio Teso et al., 2014	0	0	0	0	0	0	0	0	0	0	0	C	D	x	x	x	0	x	0
230500	Lathyrus sativus L.	Lathyrus sativus	sp	1		N				TG/GP	1	0	Lathyrus sativus	Food 1	For	Plant Treaty, Annex 1	yes	Pulses	1	0	For	Med	0	0	0	Khoury et al., 2013	0	0	0	x	0	0	0	0	0
230700	Lathyrus sphaericus Retz.	Lathyrus sphaericus	sp	1	1	I	VU	4	1	TG	4	0	Lathyrus sativus	Food 1	For	Rubio Teso et al., 2014	0	0	0	0	0	0	0	0	0	0	0	0	0	x	0	x	0	0	0
230800	Lathyrus sylvestris L.	Lathyrus sylvestris	sp	1	1	I	LC			TG	2	0	Lathyrus sativus	Food 1	For	Rubio Teso et al., 2014	0	0	0	0	0	0	0	0	0	0	0	0	0	x	x	x	0	x	P
230900	Lathyrus tuberosus L.	Lathyrus tuberosus	sp	1	1	A	VU	4	1	TG	2	0	Lathyrus sativus	Food 1	For	Rubio Teso et al., 2014	0	0	0	0	0	0	0	0	0	0	0	0	0	x	0	x	0	x	0
231100	Lathyrus venetus (Mill.) Wohlf.	Lathyrus venetus	sp	1	1	I	EN	3	2	TG	4	0	Lathyrus sativus	Food 1	For	Rubio Teso et al., 2014	0	0	0	0	0	0	0	0	0	0	0	0	0	x	0	0	0	0	0
231195	Lathyrus vernus (L.) Bernh.	Lathyrus vernus	sp	1		I	LC			TG	4	0	Lathyrus sativus	Food 1	For	Rubio Teso et al., 2014	yes	0	0	0	0	0	0	0	Orn	0	0	0	0	x	x	x	0	0	0
231200	Lathyrus vernus (L.) Bernh. subsp. vernus	Lathyrus vernus s.str.	subsp	1		I	LC			TG	4	0	Lathyrus sativus	Food 1	For	Rubio Teso et al., 2014	yes	0	0	0	0	0	0	0	Orn	0	0	0	0	x	x	x	0	0	0
231400	Lathyrus vernus subsp. gracilis (Gaudin) Arcang.	Lathyrus gracilis	subsp	1		I	LC			TG	4	0	Lathyrus sativus	Food 1	For	Rubio Teso et al., 2014	yes	0	0	0	0	0	0	0	Orn	0	0	0	0	x	x	x	0	0	0
231500	Laurus nobilis L.	Laurus nobilis	sp	1		A	LC			0	0	0	Laurus nobilis	Med	0	0	yes	0	0	0	0	Med	0	0	0	Dal Cero et al., 2014	0	0	0	x	0	0	0	0	0
231600	Lavandula angustifolia Mill.	Lavandula angustifolia	sp	1		N				GP	1b	0	Lavandula angustifolia	Med	Orn	0	yes	0	0	0	0	Med	0	0	Orn	Dal Cero et al., 2014	0	0	0	x	0	0	0	0	0
231800	Leersia oryzoides (L.) Sw.	Leersia oryzoides	sp	1		I	VU	4	1	0	0	0	Leersia oryzoides	Res	0	NSNDB 2010	yes	0	0	0	0	0	0	Res	0	Khoury et al., 2013	0	0	0	x	0	0	0	0	0
232200	Lemna gibba L.	Lemna gibba	sp	1		I	CR	2	2	0	0	Bradly in Khoury et al., 2013	Lemna	Med	0	Wiersema and León (1999)	yes	0	0	Other	0	0	0	0	0	Khoury et al., 2013	0	0	0	x	0	0	0	0	0
232300	Lemna minor L.	Lemna minor	sp	1		I	LC			0	0	Bradly in Khoury et al., 2013	Lemna	Med	0	Wiersema and León (1999)	yes	0	0	Other	0	Med	0	0	0	Khoury et al., 2013	0	0	0	x	0	0	0	0	0
232410	Lemna minuta Humb. & al.	Lemna minuscula	sp	1		N				0	0	0	Lemna	Med	0	0		0	0	0	0	0	0	0	0	0	0	0	0	x	0	0	0	0	0
232500	Lemna trisulca L.	Lemna trisulca	sp	1		I	NT			0	0	0	Lemna	Med	0	Wiersema and León (1999)	yes	0	0	0	0	0	0	0	Orn	Khoury et al., 2013	0	0	0	x	0	0	0	0	0
232600	Lens culinaris Medik.	Lens culinaris	sp	1		N				GP	1b	0	Lens culinaris	Food 1	0	0	yes	Pulses	1	0	0	0	0	0	0	Khoury et al., 2013	0	0	0	x	0	0	0	0	0
234600	Leontopodium alpinum Cass.	Leontopodium alpinum	sp	1	1	I	LC			0	0	0	Leotopodium alpinum	Med	Aro	0	yes	0	0	0	0	Med	Aro	0	Orn	Dal Cero et al., 2014	P	B	C	x	0	0	0	0	0
234700	Leonurus cardiaca L.	Leonurus cardiaca	sp	1	1	A	EN	3	2	0	0	0	Leonurus cardiaca	Med	0	0	yes	0	0	0	0	Med	0	0	0	Dal Cero et al., 2014	P	B	C	x	0	0	0	0	0
234900	Lepidium campestre (L.) R. Br.	Lepidium campestre	sp	1		I	LC			0	0	0	Lepidium sativum	Food 2	Med	Khoury et al. (2012) Crop prioritization method	yes	0	0	Other	0	0	0	0	0	Khoury et al., 2013	0	0	0	x	0	0	0	0	0
235000	Lepidium densiflorum Schrad.	Lepidium densiflorum	sp	1		N				0	0	0	Lepidium sativum	Food 2	Med	Khoury et al. (2012) Crop prioritization method	yes	0	0	Other	0	0	0	0	0	Khoury et al., 2013	0	0	0	x	0	0	0	0	0
235200	Lepidium graminifolium L.	Lepidium graminifolium	sp	1		A	NT			0	0	0	Lepidium sativum	Food 2	Med	0	0	0	0	0	0	0	0	0	0	0	0	0	0	x	0	0	0	0	0
235500	Lepidium perfoliatum L.	Lepidium perfoliatum	sp	1		N				0	0	0	Lepidium sativum	Food 2	Med	Khoury et al. (2012) Crop prioritization method	yes	0	0	Other	0	0	0	0	0	Khoury et al., 2013	0	0	0	x	0	0	0	0	0
235600	Lepidium ruderale L.	Lepidium ruderale	sp	1		A	LC			0	0	0	Lepidium sativum	Food 2	Med	Khoury et al. (2012) Crop prioritization method	yes	0	0	Other	0	0	0	0	0	Khoury et al., 2013	0	0	0	x	0	0	x	x	0
235700	Lepidium sativum L.	Lepidium sativum	sp	1		N				TG/GP	1	0	Lepidium sativum	Food 2	Med	0	yes	Vegetables	2	0	0	Med	0	0	0	Khoury et al., 2013	0	0	0	x	0	0	0	0	0
235800	Lepidium virginicum L.	Lepidium virginicum	sp	1		N				0	0	0	Lepidium sativum	Food 2	Med	McGuffin (2000)	yes	0	0	Other	0	0	0	0	0	Khoury et al., 2013	0	0	0	x	0	0	0	x	0
236200	Leucanthemum adustum (W. D. J. Koch) Gremli	Chrysanthemum adustum	sp	1		I	LC			0	0	0	Leucanthemum vulgare	Med	Orn	0		0	0	0	0	0	0	0	0	0	0	0	0	x	0	0	0	0	0
236250	Leucanthemum adustum (W. D. J. Koch) Gremli subsp. adustum	Leucanthemum adustum ssp. adustum	subsp	1		I				0	0	0	Leucanthemum vulgare	Med	Orn	0		0	0	0	0	0	0	0	0	0	0	0	0	x	0	0	0	0	0
236400	Leucanthemum gaudinii Dalla Torre	Chrysanthemum alpicola	sp	1		I	LC			0	0	0	Leucanthemum vulgare	Med	Orn	0		0	0	0	0	0	0	0	0	0	0	0	0	x	0	0	0	0	0
236500	Leucanthemum halleri (Vitman) Ducommun	Chrysanthemum halleri	sp	1		I	LC	4	0	0	0	0	Leucanthemum vulgare	Med	Orn	0		0	0	0	0	0	0	0	0	0	0	0	0	x	0	0	0	0	0
236600	Leucanthemum heterophyllum (Willd.) DC.	Chrysanthemum heterophyllum	sp	1		I	VU	2	1	0	0	0	Leucanthemum vulgare	Med	Orn	0		0	0	0	0	0	0	0	0	0	0	0	0	x	0	0	0	0	0
236700	Leucanthemum praecox (Horvati?) Horvati?	Chrysanthemum praecox	sp	1		N				0	0	0	Leucanthemum vulgare	Med	Orn	0		0	0	0	0	0	0	0	0	0	0	0	0	x	0	0	0	0	0
236800	Leucanthemum vulgare Lam.	Chrysanthemum leucanthemum	sp	1		I	LC			0	0	0	Leucanthemum vulgare	Med	Orn	0	yes	0	0	0	0	Med	0	0	Orn	Dal Cero et al., 2014	0	0	0	x	0	0	0	0	0
237600	Ligusticum lucidum Mill.	Ligusticum lucidum	sp	1		I	EN	2	1	0	0	0	Ligusticum	Med	Orn	0		0	0	0	0	0	0	0	0	0	0	0	0	x	0	0	0	0	0
237800	Ligusticum mutellina (L.) Crantz	Ligusticum mutellina	sp	1		I	LC			0	0	0	Ligusticum	Med	Orn	0	yes	0	0	0	0	Med	0	0	0	Dal Cero et al., 2014	0	0	0	x	0	0	0	0	0
237900	Ligusticum mutellinoides Vill.	Ligusticum mutellinoides	sp	1		I	LC			0	0	0	Ligusticum	Med	Orn	0		0	0	0	0	0	0	0	0	0	0	0	0	x	0	0	0	0	0
238100	Ligustrum vulgare L.	Ligustrum vulgare	sp	1		I	LC			0	0	0	Ligusticum	Med	Orn	Wiersema and León (1999)	yes	0	0	0	0	Med	0	0	Orn	Khoury et al., 2013	0	0	0	x	0	0	0	0	0
238195	Lilium bulbiferum L.	Lilium bulbiferum	sp	1		I	NT			0	0	0	Lilium	Med	Orn	0		0	0	0	0	0	0	0	0	0	0	0	0	x	0	0	0	0	0
238200	Lilium bulbiferum L. subsp. bulbiferum	Lilium bulbiferum s.str.	subsp	1		I	VU	4	1	0	0	0	Lilium	Med	Orn	0		0	0	0	0	0	0	0	0	0	0	0	0	x	0	0	0	0	0
238300	Lilium bulbiferum subsp. croceum (Chaix) Baker	Lilium bulbiferum ssp. croceum	subsp	1		I	NT	4	0	0	0	0	Lilium	Med	Orn	0		0	0	0	0	0	0	0	0	0	0	0	0	x	0	0	0	0	0
238500	Lilium martagon L.	Lilium martagon	sp	1		I	LC			0	0	0	Lilium	Med	Orn	0	yes	0	0	0	0	0	0	0	Orn	0	0	0	0	x	0	0	0	0	0
238800	Linaria alpina (L.) Mill.	Linaria alpina	sp	1		I	LC			0	0	0	Linaria	Med	0	0	yes	0	0	0	0	Med	0	0	0	Dal Cero et al., 2014	0	0	0	x	0	0	0	0	0
238900	Linaria alpina (L.) Mill. subsp. alpina	Linaria alpina s.str.	subsp	1		I	LC			0	0	0	Linaria	Med	0	0	yes	0	0	0	0	Med	0	0	0	Dal Cero et al., 2014	0	0	0	x	0	0	0	0	0
239000	Linaria alpina subsp. petraea (Jord.) Rouy	Linaria alpina ssp. petraea	subsp	1		I	NT	3	2	0	0	0	Linaria	Med	0	0	yes	0	0	0	0	Med	0	0	0	Dal Cero et al., 2014	0	0	0	x	0	0	0	0	0
239100	Linaria angustissima (Loisel.) Re	Linaria angustissima	sp	1		I	NT			0	0	0	Linaria	Med	0	0		0	0	0	0	0	0	0	0	0	0	0	0	x	0	0	0	0	0
239200	Linaria arvensis (L.) Desf.	Linaria arvensis	sp	1		A	NT			0	0	0	Linaria	Med	0	0		0	0	0	0	0	0	0	0	0	0	0	0	x	0	0	0	0	0
239500	Linaria genistifolia (L.) Mill.	Linaria genistifolia	sp	1		N				0	0	0	Linaria	Med	0	0		0	0	0	0	0	0	0	0	0	0	C	C	x	0	0	0	0	0
239800	Linaria repens (L.) Mill.	Linaria repens	sp	1		M	NT	0	0	0	0	0	Linaria	Med	0	0		0	0	0	0	0	0	0	0	0	0	0	0	x	0	0	0	0	0
239900	Linaria simplex (Willd.) DC.	Linaria simplex	sp	1		M	NT			0	0	0	Linaria	Med	0	0		0	0	0	0	0	0	0	0	0	0	0	0	x	0	0	0	0	0
240300	Linaria vulgaris Mill.	Linaria vulgaris	sp	1		I	LC			0	0	0	Linaria	Med	0	0	yes	0	0	0	0	Med	0	0	0	Dal Cero et al., 2014	0	0	0	x	0	0	0	0	0
240700	Linum alpinum Jacq.	Linum alpinum	sp	1		I	LC			0	0	0	Linum	For	Ind	0		0	0	0	0	0	0	0	0	0	0	0	0	x	0	0	0	0	0
240900	Linum austriacum L.	Linum austriacum	sp	1	1	A	NT	4	0	GP	3	GRIN CWR database (2012)	Linum	For	Ind	0	yes	0	0	0	0	0	0	Ind	0	0	0	0	0	x	0	0	0	0	0
240950	Linum austriacum L. subsp. austriacum	Linum austriacum ssp. austriacum	subsp	1	1	A				GP	3	GRIN CWR database (2012)	Linum	For	Ind	0	yes	0	0	0	0	0	0	Ind	0	0	0	0	0	x	0	0	0	0	0
241000	Linum bienne Mill.	Linum angustifolium	sp	1		N				0	0	0	Linum	For	Ind	0	yes	0	0	0	0	0	0	Ind	0	0	0	0	0	x	0	0	0	0	0
241100	Linum catharticum L.	Linum catharticum	sp	1		I	LC			0	0	0	Linum	For	Ind	Khoury et al. (2012) Crop prioritization method	yes	0	0	0	0	Med	0	Ind	0	Khoury et al., 2013	0	0	0	x	0	0	0	0	0
241300	Linum narbonense L.	Linum narbonense	sp	1		N				0	0	0	Linum	For	Ind	0	yes	0	0	0	0	0	0	Ind	0	0	0	0	0	x	0	0	0	0	0
241500	Linum tenuifolium L.	Linum tenuifolium	sp	1		I	NT			0	0	0	Linum	For	Ind	0	yes	0	0	0	0	0	0	Ind	0	0	0	0	0	x	0	0	0	0	0
242200	Lithospermum officinale L.	Lithospermum officinale	sp	1		I	NT			0	0	0	Lithospermum officinale	Med	0	0	yes	0	0	0	0	Med	0	0	0	Dal Cero et al., 2014	0	0	0	x	0	0	0	0	0
242700	Lolium multiflorum Lam.	Lolium multiflorum	sp	1	1	N				GP	1b	0	Lolium	For	Med	Wiersema and León (1999)	yes	0	0	0	For	0	0	0	0	Khoury et al., 2013	P	A	A	x	0	x	0	x	0
242800	Lolium perenne L.	Lolium perenne	sp	1	1	I	LC			GP	1b	0	Lolium	For	Med	Wiersema and León (1999)	yes	0	0	0	For	0	0	0	0	Khoury et al., 2013	P	A	A	x	x	x	0	x	0
242900	Lolium remotum Schrank	Lolium remotum	sp	1		A	CR(PE)	2	99	TG	4	0	Lolium	For	Med	Rubio Teso et al., 2014	yes	0	0	0	0	0	0	0	0	0	0	0	0	x	0	x	0	0	0
243000	Lolium rigidum Gaudin	Lolium rigidum	sp	1	1	A	VU	4	1	TG	4	Wiersema and León (1999)	Lolium	For	Med	Wiersema and León (1999)	yes	0	0	0	For	0	0	0	0	Khoury et al., 2013	0	C	C	x	0	x	0	0	0
243100	Lolium temulentum L.	Lolium temulentum	sp	1	1	A	CR	2	1	TG	4	0	Lolium	For	Med	Rubio Teso et al., 2014	yes	0	0	0	For	Med	0	0	0	Dal Cero et al., 2014	0	0	0	x	0	x	0	0	0
243300	Lomelosia graminifolia (L.) Greuter & Burdet	Lomelosia graminifolia	sp	1		I	VU	4	1	0	0	0	Lomelosia graminifolia	Med	Orn	0		0	0	0	0	0	0	0	0	0	0	0	0	0	0	0	0	0	0
243400	Lonicera alpigena L.	Lonicera alpigena	sp	1		I	LC			0	0	0	Lonicera caprifolium	Med	0	0		0	0	0	0	0	0	0	0	0	0	0	0	x	0	0	0	0	0
243500	Lonicera caerulea L.	Lonicera caerulea	sp	1		I	LC			0	0	0	Lonicera caprifolium	Med	0	0		0	0	0	0	0	0	0	0	0	0	0	0	x	0	0	0	0	0
243600	Lonicera caprifolium L.	Lonicera caprifolium	sp	1		N				0	0	0	Lonicera caprifolium	Med	0	0	yes	0	0	0	0	Med	0	0	0	Dal Cero et al., 2014	0	0	0	x	0	0	0	0	0
243700	Lonicera etrusca Santi	Lonicera etrusca	sp	1		I	NT	4	0	0	0	0	Lonicera caprifolium	Med	0	0		0	0	0	0	0	0	0	0	0	0	0	0	x	0	0	0	0	0
243900	Lonicera nigra L.	Lonicera nigra	sp	1		I	LC			0	0	0	Lonicera caprifolium	Med	0	0		0	0	0	0	0	0	0	0	0	0	0	0	x	0	0	0	0	0
244000	Lonicera periclymenum L.	Lonicera periclymenum	sp	1		I	LC			0	0	0	Lonicera caprifolium	Med	0	0		0	0	0	0	0	0	0	0	0	0	0	0	x	0	0	0	0	0
244200	Lonicera xylosteum L.	Lonicera xylosteum	sp	1		I	LC			0	0	0	Lonicera caprifolium	Med	0	0		0	0	0	0	0	0	0	0	0	0	0	0	x	0	0	0	0	0
244300	Lotus alpinus (DC.) Ramond	Lotus alpinus	sp	1	1	I	LC			GP	2	GRIN CWR database (2012)	Lotus	For	Med	0	yes	0	0	0	0	0	0	0	0	0	0	0	0	x	0	0	0	0	0
244400	Lotus corniculatus L.	Lotus corniculatus	sp	1	1	I	LC			GP	1	0	Lotus	For	Med	0	yes	0	2	0	For	Med	0	0	0	Khoury et al., 2013	P	A	B	x	x	0	0	x	0
244800	Lotus maritimus L.	Lotus maritimus	sp	1		I	NT			0	0	0	Lotus	For	Med	0	yes	0	0	0	0	0	0	0	0	0	0	0	0	x	0	0	x	0	0
244900	Lotus pedunculatus Cav.	Lotus pedunculatus	sp	1	1	I	LC			TG	4	this study	Lotus	For	Med	0	yes	0	0	0	0	0	0	0	0	0	P	B	C	x	x	0	x	x	0
245100	Lotus tenuis Willd.	Lotus glaber	sp	1	1	I	NT			GP	2	GRIN CWR database (2012)	Lotus	For	Med	0	yes	0	0	0	0	0	0	0	0	0	0	0	0	x	0	0	x	0	0
245600	Lupinus albus L.	Lupinus albus	sp	1		N				TG/GP	1	0	Lupinus	Food 2	For	Plant Treaty, Annex 1	yes	Pulses	2	0	For	0	0	0	0	Khoury et al., 2013	0	0	0	0	0	0	0	0	0
245700	Lupinus angustifolius L.	Lupinus angustifolius	sp	1		N				TG/GP	1	Clements et al (2008)	Lupinus	Food 2	For	Wiersema and León (1999)	yes	0	0	Other	For	0	0	0	0	Khoury et al., 2013	0	0	0	x	0	0	0	0	0
245900	Luzula alpina Hoppe	Luzula alpina	sp	1		I	LC			0	0	0	Luzula multiflora	Res	Orn	0		0	0	0	0	0	0	0	0	0	0	0	0	x	0	0	0	0	0
246000	Luzula alpinopilosa (Chaix) Breistr.	Luzula alpinopilosa	sp	1		I	LC			0	0	0	Luzula multiflora	Res	Orn	0		0	0	0	0	0	0	0	0	0	0	0	0	x	0	0	0	0	0
246100	Luzula campestris (L.) DC.	Luzula campestris	sp	1		I	LC			0	0	0	Luzula multiflora	Res	Orn	0		0	0	0	0	0	0	0	0	0	0	0	0	x	0	0	0	0	0
246400	Luzula forsteri (Sm.) DC.	Luzula forsteri	sp	1		I	NT			0	0	0	Luzula multiflora	Res	Orn	0		0	0	0	0	0	0	0	0	0	0	0	0	x	0	0	0	0	0
246600	Luzula lutea (All.) DC.	Luzula lutea	sp	1		I	LC			0	0	0	Luzula multiflora	Res	Orn	0		0	0	0	0	0	0	0	0	0	0	0	0	x	0	0	0	0	0
246700	Luzula luzulina (Vill.) Dalla Torre & Sarnth.	Luzula flavescens	sp	1		I	LC			0	0	0	Luzula multiflora	Res	Orn	0		0	0	0	0	0	0	0	0	0	0	0	0	x	0	0	0	0	0
246800	Luzula luzuloides (Lam.) Dandy & Wilmott	Luzula luzuloides	sp	1		I	LC			0	0	0	Luzula multiflora	Res	Orn	0		0	0	0	0	0	0	0	0	0	0	0	0	x	0	0	0	0	0
246900	Luzula luzuloides (Lam.) Dandy & Wilmott subsp. luzuloides	Luzula luzuloides s.str.	subsp	1		I	LC			0	0	0	Luzula multiflora	Res	Orn	0		0	0	0	0	0	0	0	0	0	0	0	0	x	0	0	0	0	0
247050	Luzula luzuloides subsp. rubella (Mert. & W. D. J. Koch) Holub	Luzula luzuloides ssp. cuprina	subsp	1		I	DD			0	0	0	Luzula multiflora	Res	Orn	0		0	0	0	0	0	0	0	0	0	0	0	0	x	0	0	0	0	0
247100	Luzula multiflora (Ehrh.) Lej.	Luzula multiflora	sp	1		I	LC			0	0	0	Luzula multiflora	Res	Orn	NSNDB 2010	yes	0	0	0	0	0	0	Res	0	Khoury et al., 2013	0	0	0	x	0	0	0	0	0
247300	Luzula nivea (L.) DC.	Luzula nivea	sp	1		I	LC			0	0	0	Luzula multiflora	Res	Orn	0		0	0	0	0	0	0	0	0	0	0	0	0	x	0	0	0	0	0
247500	Luzula pilosa (L.) Willd.	Luzula pilosa	sp	1		I	LC			0	0	0	Luzula multiflora	Res	Orn	0	yes	0	0	0	0	0	0	0	Orn	0	0	0	0	x	0	0	0	0	0
247600	Luzula sieberi Tausch	Luzula sieberi	sp	1		I	LC			0	0	0	Luzula multiflora	Res	Orn	0		0	0	0	0	0	0	0	0	0	0	0	0	x	0	0	0	0	0
247800	Luzula spicata (L.) DC.	Luzula spicata	sp	1		I	LC			0	0	0	Luzula multiflora	Res	Orn	0		0	0	0	0	0	0	0	0	0	0	0	0	x	0	0	0	0	0
247900	Luzula spicata (L.) DC. subsp. spicata	Luzula spicata s.str.	subsp	1		I				0	0	0	Luzula multiflora	Res	Orn	0		0	0	0	0	0	0	0	0	0	0	0	0	x	0	0	0	0	0
248100	Luzula sudetica (Willd.) Schult.	Luzula sudetica	sp	1		I	LC			0	0	0	Luzula multiflora	Res	Orn	0		0	0	0	0	0	0	0	0	0	0	0	0	x	0	0	0	0	0
248300	Luzula sylvatica (Huds.) Gaudin	Luzula sylvatica	sp	1		I	LC			0	0	0	Luzula multiflora	Res	Orn	0		0	0	0	0	0	0	0	0	0	0	0	0	x	0	0	0	0	0
249100	Lycium chinense Mill.	Lycium chinense	sp	1		N				0	0	0	Lycium barbarum	Med	0	0		0	0	0	0	0	0	0	0	0	0	0	0	x	0	0	0	0	0
249300	Lycopersicon esculentum Mill.	Lycopersicon esculentum	sp	1		N				TG/GP	1	0	cf Solanum lycopers.	Food 1	0	0		Vegetables	1	0	0	0	0	0	0	0	0	0	0	x	0	0	0	0	0
249700	Lycopodium annotinum L.	Lycopodium annotinum	sp	1		I	LC			0	0	0	Lycopodium clavatum	Med	0	0		0	0	0	0	0	0	0	0	0	0	C	C	x	0	0	0	0	0
249900	Lycopodium clavatum L.	Lycopodium clavatum	sp	1	1	I	NT			0	0	0	Lycopodium clavatum	Med	0	0	yes	0	0	0	0	Med	0	0	0	Dal Cero et al., 2014	P	C	B	x	0	0	0	0	0
250900	Lycopus europaeus L.	Lycopus europaeus	sp	1		I	LC			0	0	0	Lycopus europaeus	Med	0	0	yes	0	0	0	0	Med	0	0	0	Dal Cero et al., 2014	0	0	0	x	0	0	0	0	0
251400	Lysimachia nemorum L.	Lysimachia nemorum	sp	1		I	LC			0	0	0	Lysimachia	Med	Orn	0		0	0	0	0	0	0	0	0	0	0	0	0	x	0	0	0	0	0
251500	Lysimachia nummularia L.	Lysimachia nummularia	sp	1		I	LC			0	0	0	Lysimachia	Med	Orn	0	yes	0	0	0	0	Med	0	0	0	Dal Cero et al., 2014	0	0	0	x	0	0	0	0	0
251600	Lysimachia punctata L.	Lysimachia punctata	sp	1		N				0	0	0	Lysimachia	Med	Orn	0	yes	0	0	0	0	0	0	0	Orn	0	0	0	0	x	0	0	0	0	0
251700	Lysimachia thyrsiflora L.	Lysimachia thyrsiflora	sp	1		I	VU	4	2	0	0	0	Lysimachia	Med	Orn	0		0	0	0	0	0	0	0	0	0	0	0	0	x	0	0	0	0	0
251800	Lysimachia vulgaris L.	Lysimachia vulgaris	sp	1		I	LC			0	0	0	Lysimachia	Med	Orn	0	yes	0	0	0	0	Med	0	0	0	Dal Cero et al., 2014	0	0	0	x	0	0	0	0	0
251900	Lythrum hyssopifolia L.	Lythrum hyssopifolia	sp	1		I	CR	2	2	0	0	0	Lythrum	Med	0	0		0	0	0	0	0	0	0	0	0	0	C	C	x	0	0	0	0	0
252000	Lythrum portula (L.) D. A. Webb	Lythrum portula	sp	1		I	EN	3	2	0	0	0	Lythrum	Med	0	0		0	0	0	0	0	0	0	0	0	0	0	0	x	0	0	0	0	0
252100	Lythrum salicaria L.	Lythrum salicaria	sp	1		I	LC			0	0	0	Lythrum	Med	0	McGuffin (2000)	yes	0	0	0	0	Med	0	0	0	Khoury et al., 2013	0	C	C	x	0	0	0	0	0
252300	Mahonia aquifolium (Pursh) Nutt.	Mahonia aquifolium	sp	1		N				0	0	0	Mahonia aquifolium	Med	0	0	yes	0	0	0	0	Med	0	0	0	Dal Cero et al., 2014	0	0	0	x	0	0	0	0	0
252900	Malus sylvestris (L.) Mill.	Malus sylvestris	sp	1	1	I	NT			GP	1	0	Malus domestica	Food 1	Med	Vincent et al., 2012	yes	0	0	0	0	Med	0	0	0	Dal Cero et al., 2014	P	A	A	x	x	x	0	0	0
253100	Malva alcea L.	Malva alcea	sp	1		I	LC			0	0	0	Malva	Med	Orn	0	yes	0	0	0	0	Med	0	0	Orn	Dal Cero et al., 2014	0	0	0	x	0	0	x	0	0
253300	Malva moschata L.	Malva moschata	sp	1		I	LC			0	0	0	Malva	Med	Orn	0	yes	0	0	0	0	0	0	0	Orn	0	0	0	0	x	0	0	0	0	0
253400	Malva neglecta Wallr.	Malva neglecta	sp	1		A	LC			0	0	0	Malva	Med	Orn	0		0	0	0	0	0	0	0	0	0	0	C	C	x	0	0	x	0	0
253480	Malva pusilla Sm.	Malva pusilla	sp	1		N				0	0	0	Malva	Med	Orn	0		0	0	0	0	0	0	0	0	0	0	0	0	x	0	0	x	0	0
253500	Malva sylvestris L.	Malva mauritiana	sp	1	1	I	LC			0	0	0	Malva	Med	Orn	0	yes	0	0	0	0	Med	Aro	0	0	Dal Cero et al., 2014	P	B	B	x	0	0	x	0	0
253800	Marrubium vulgare L.	Marrubium vulgare	sp	1	1	A	EN	3	1	0	0	0	Marrubium vulgare	Med	Aro	McGuffin (2000)	yes	0	0	0	0	Med	Aro	0	0	Khoury et al., 2013	P	B	C	x	0	0	0	0	0
254000	Matricaria chamomilla L.	Matricaria chamomilla	sp	1	1	I	LC			0	0	0	Matricaria	Med	Aro	0	yes	0	0	0	0	Med	Aro	0	0	Dal Cero et al., 2014	P	A	B	x	0	0	0	0	0
254100	Matricaria discoidea DC.	Matricaria discoidea	sp	1		N				0	0	0	Matricaria	Med	0	0	yes	0	0	0	0	Med	0	0	0	Dal Cero et al., 2014	0	0	0	x	0	0	0	0	0
254900	Medicago arabica (L.) Huds.	Medicago arabica	sp	1		N				GP	1b	Harlan and de Wet CWR Database (2012); Bradly pers comm (2011)	Medicago sativa	For	Med	Wiersema and León (1999)	yes	0	0	Other	0	0	0	0	0	Khoury et al., 2013	0	0	0	x	0	x	0	x	0
255100	Medicago falcata L.	Medicago falcata	sp	1	1	I	NT			TG	2	0	Medicago sativa	For	Med	0		0	0	0	0	0	0	0	0	0	P	A	B	0	0	x	x	0	0
255300	Medicago lupulina L.	Medicago lupulina	sp	1	1	A	LC			GP	1b	Harlan and de Wet CWR Database (2012); Bradly pers comm (2011)	Medicago sativa	For	Med	Wiersema and León (1999)	yes	0	2	0	For	0	0	0	0	Khoury et al., 2013	0	C	D	x	x	x	x	x	0
255400	Medicago minima (L.) L.	Medicago minima	sp	1	1	I	LC			TG	2	Harlan and de Wet CWR Database (2012); Bradly pers comm (2011)	Medicago sativa	For	Med	Wiersema and León (1999)	yes	0	0	Other	0	0	0	0	0	Khoury et al., 2013	0	0	0	x	0	x	x	0	0
255700	Medicago polymorpha L.	Medicago hispida	sp	1		N				TG	2	Harlan and de Wet CWR Database (2012); Bradly pers comm (2011)	Medicago sativa	For	Med	Wiersema and León (1999)	yes	0	0	Other	0	0	0	0	0	Khoury et al., 2013	0	0	0	x	0	x	0	0	0
256000	Medicago sativa L.	Medicago sativa	sp	1	1	A	LC			GP	1	0	Medicago sativa	For	Med	0	yes	0	1	0	For	Med	0	0	0	Khoury et al., 2013	0	0	0	x	x	x	0	x	P
257200	Melilotus albus Medik.	Melilotus albus	sp	1		A	LC			0	0	Smith, W.K., and H.J. Gorz. 1965. Sweetclover improvement. Adv. Agron. 17:163-231.	Melilotus	For	Med	Plant Treaty, Annex 1	yes	0	2	0	For	0	0	0	0	Khoury et al., 2013	0	0	0	x	x	0	x	x	0
257300	Melilotus altissimus Thuill.	Melilotus altissimus	sp	1		I	LC			0	0	0	Melilotus	For	Med	0		0	0	0	0	0	0	0	0	0	0	0	0	0	0	0	x	x	0
257400	Melilotus indicus (L.) All.	Melilotus indicus	sp	1		N				0	0	0	Melilotus	For	Med	0		0	0	0	0	0	0	0	0	0	0	0	0	0	0	0	0	0	0
257600	Melilotus officinalis Lam.	Melilotus officinalis	sp	1		A	LC			0	0	Smith, W.K., and H.J. Gorz. 1965. Sweetclover improvement. Adv. Agron. 17:163-231.	Melilotus	For	Med	Plant Treaty, Annex 1	yes	0	2	0	For	Med	0	0	0	Khoury et al., 2013	0	0	0	x	x	0	0	0	0
257700	Melilotus sulcatus Desf.	Melilotus sulcatus	sp	1		N				0	0	0	Melilotus	For	Med	0		0	0	0	0	0	0	0	0	0	0	0	0	0	0	0	0	0	0
257800	Melissa officinalis L.	Melissa officinalis	sp	1		A	LC			0	0	0	Melissa officinalis	Med	Aro	0	yes	0	0	0	0	Med	Aro	0	0	Dal Cero et al., 2014	0	0	0	x	0	0	0	0	0
257900	Melittis melissophyllum L.	Melittis melissophyllum	sp	1		I	LC			0	0	0	Melittis melissophyllum	Med	0	0	yes	0	0	0	0	Med	0	0	0	Dal Cero et al., 2014	0	0	0	x	0	0	0	0	0
258000	Mentha aquatica L.	Mentha aquatica	sp	1		I	LC			GP	1;2	GRIN CWR database (2012)	Mentha	Med	Aro	0	0	0	0	0	0	0	0	0	0	0	0	0	0	x	0	0	0	x	0
258100	Mentha arvensis L.	Mentha arvensis	sp	1		I	LC			GP	1;2	GRIN/Khoury et al., 2013	Mentha	Med	Aro	NSNDB 2010	0	0	0	0	0	0	0	0	0	Khoury et al., 2013	0	0	0	x	0	0	0	x	0
258200	Mentha longifolia (L.) Huds.	Mentha longifolia	sp	1		I	LC			GP	2	GRIN CWR database (2012)	Mentha	Med	Aro	0	0	0	0	0	0	0	0	0	0	0	0	C	C	x	0	0	0	0	0
258300	Mentha pulegium L.	Mentha pulegium	sp	1		I	EN	3	2	0	0	0	Mentha	Med	Aro	McGuffin (2000)	yes	0	0	0	0	Med	0	0	0	Khoury et al., 2013	0	C	C	x	0	0	0	0	0
258600	Mentha suaveolens Ehrh.	Mentha rotundifolia auct.	sp	1		I	DD			GP	2	GRIN CWR database (2012)	Mentha	Med	Aro	0	0	0	0	0	0	0	0	0	0	0	0	C	C	x	0	0	0	0	0
258700	Mentha ×piperita L.	Mentha ×piperita	hybrid	1		N				0	0	0	Mentha	Med	Aro	0	yes	0	0	0	0	0	Aro	0	0	0	0	0	0	0	0	0	0	0	0
258750	Mentha ×verticillata L.	Mentha ×verticillata	hybrid	1		I				0	0	0	Mentha	Med	Aro	0		0	0	0	0	0	0	0	0	0	0	0	0	0	0	0	0	0	0
258800	Menyanthes trifoliata L.	Menyanthes trifoliata	sp	1		I	LC			0	0	0	Menyanthes trifoliata	Med	Orn	Wiersema and León (1999)	yes	0	0	0	0	Med	0	0	Orn	Khoury et al., 2013	0	0	0	x	0	0	0	0	0
258900	Mercurialis annua L.	Mercurialis annua	sp	1		A	LC			0	0	0	Mercurialis	Med	0	0	yes	0	0	0	0	Med	0	0	0	Dal Cero et al., 2014	0	0	0	x	0	0	0	0	0
259000	Mercurialis ovata Sternb. & Hoppe	Mercurialis ovata	sp	1		I	VU	3	1	0	0	0	Mercurialis	Med	0	0		0	0	0	0	0	0	0	0	0	0	0	0	x	0	0	0	0	0
259100	Mercurialis perennis L.	Mercurialis perennis	sp	1		I	LC			0	0	0	Mercurialis	Med	0	0	yes	0	0	0	0	Med	0	0	0	Dal Cero et al., 2014	0	0	0	x	0	0	0	0	0
259200	Mespilus germanica L.	Mespilus germanica	sp	1	1	A	VU	4	1	TG/GP	1	0	Mespilus germanica	Food 2	Med	0	yes	Fruits	2	0	0	Med	0	0	0	Khoury et al., 2013	P	A	A	x	0	0	0	0	0
259300	Meum athamanticum Jacq.	Meum athamanticum	sp	1		I	VU	4	1	0	0	0	Meum athamanticum	Med	0	0	yes	0	0	0	0	Med	0	0	0	Dal Cero et al., 2014	0	C	C	x	0	0	0	0	0
264800	Morus alba L.	Morus alba	sp	1		N				0	0	0	Morus	Med	Ind	McGuffin (2000)	yes	0	0	Other	0	0	0	Ind	0	Khoury et al., 2013	0	0	0	x	0	0	0	0	0
265800	Myosotis alpestris F. W. Schmidt	Myosotis alpestris	sp	1		I	LC			0	0	0	Myosotis	Med	Orn	0		0	0	0	0	0	0	0	0	0	0	0	0	x	0	0	0	0	0
265900	Myosotis arvensis Hill	Myosotis arvensis	sp	1		I	LC			0	0	0	Myosotis	Med	Orn	0	yes	0	0	0	0	Med	0	0	0	Dal Cero et al., 2014	0	0	0	x	0	0	0	0	0
266000	Myosotis cespitosa Schultz	Myosotis cespitosa	sp	1		I	VU	4	1	0	0	0	Myosotis	Med	Orn	0		0	0	0	0	0	0	0	0	0	0	0	0	0	0	0	0	0	0
266100	Myosotis decumbens Host	Myosotis decumbens	sp	1		I	LC			0	0	0	Myosotis	Med	Orn	0		0	0	0	0	0	0	0	0	0	0	0	0	x	0	0	0	0	0
266130	Myosotis decumbens Host subsp. decumbens	Myosotis decumbens ssp. decumbens	subsp	1		I				0	0	0	Myosotis	Med	Orn	0		0	0	0	0	0	0	0	0	0	0	0	0	x	0	0	0	0	0
266200	Myosotis discolor Pers.	Myosotis discolor	sp	1		I	EN	3	2	0	0	0	Myosotis	Med	Orn	0		0	0	0	0	0	0	0	0	0	0	0	0	x	0	0	0	0	0
266400	Myosotis nemorosa Besser	Myosotis nemorosa	sp	1		I	LC			0	0	0	Myosotis	Med	Orn	0		0	0	0	0	0	0	0	0	0	0	0	0	x	0	0	0	0	0
266600	Myosotis ramosissima Rochel	Myosotis ramosissima	sp	1		I	NT			0	0	0	Myosotis	Med	Orn	0		0	0	0	0	0	0	0	0	0	0	0	0	x	0	0	0	0	0
266700	Myosotis rehsteineri Wartm.	Myosotis rehsteineri	sp	1		I	EN	1	2	0	0	0	Myosotis	Med	Orn	0		0	0	0	0	0	0	0	0	0	0	0	0	x	0	0	0	0	0
266800	Myosotis scorpioides L.	Myosotis palustris	sp	1		I	LC			0	0	0	Myosotis	Med	Orn	0	yes	0	0	0	0	Med	0	0	0	Dal Cero et al., 2014	0	0	0	x	0	0	0	0	0
266900	Myosotis stricta Roem. & Schult.	Myosotis stricta	sp	1		I	NT			0	0	0	Myosotis	Med	Orn	0		0	0	0	0	0	0	0	0	0	0	0	0	x	0	0	0	0	0
267100	Myosotis sylvatica Hoffm.	Myosotis sylvatica	sp	1		I	LC			0	0	0	Myosotis	Med	Orn	0	yes	0	0	0	0	0	0	0	Orn	0	0	0	0	x	0	0	0	0	0
268000	Myrrhis odorata (L.) Scop.	Myrrhis odorata	sp	1		I	LC			0	0	0	Myrrhis odorata	Aro	0	0	yes	0	0	0	0	0	Aro	0	0	0	0	0	0	x	0	0	0	0	0
268700	Narcissus poëticus L.	Narcissus poëticus	sp	1		A	DD			0	0	0	Narcissus	Med	Orn	0		0	0	0	0	0	0	0	0	0	0	0	0	0	0	0	0	0	0
268850	Narcissus poëticus aggr.	Narcissus poëticus aggr.	aggr	1		I	NT			0	0	0	Narcissus	Med	Orn	0		0	0	0	0	0	0	0	0	0	0	0	0	0	0	0	0	0	0
268900	Narcissus pseudonarcissus L.	Narcissus pseudonarcissus	sp	1		I	NT			GP	1b	0	Narcissus	Med	Orn	Rubio Teso et al., 2014	yes	0	0	0	0	Med	0	0	Orn	Dal Cero et al., 2014	0	0	0	x	0	x	0	0	0
269000	Narcissus radiiflorus Salisb.	Narcissus poëticus ssp. radiiflorus	sp	1		I	NT			0	0	0	Narcissus	Med	Orn	0		0	0	0	0	0	0	0	0	0	0	0	0	0	0	0	0	0	0
269200	Narcissus ×incomparabilis Mill.	Narcissus ×incomparabilis	hybrid	1		N				0	0	0	Narcissus	Med	Orn	0		0	0	0	0	0	0	0	0	0	0	0	0	0	0	0	0	0	0
269300	Narcissus ×medioluteus Mill.	Narcissus ×medioluteus	hybrid	1		N				0	0	0	Narcissus	Med	Orn	0		0	0	0	0	0	0	0	0	0	0	0	0	0	0	0	0	0	0
269400	Narcissus ×verbanensis (Herb.) M. Roem.	Narcissus ×verbanensis	hybrid	1		I	VU	2	1	0	0	0	Narcissus	Med	Orn	0		0	0	0	0	0	0	0	0	0	0	0	0	0	0	0	0	0	0
269800	Nasturtium microphyllum (Boenn.) Rchb.	Nasturtium microphyllum	sp	1		I	EN	3	2	0	0	0	Nasturtium officinale	Med	0	Khoury et al. (2012) Crop prioritization method	yes	0	0	Other	0	0	0	0	0	Khoury et al., 2013	0	0	0	x	0	0	0	0	0
269900	Nasturtium officinale R. Br.	Nasturtium officinale	sp	1		I	LC			0	0	0	Nasturtium officinale	Med	0	NSNDB 2010	yes	0	0	0	0	Med	0	0	0	Khoury et al., 2013	0	0	0	x	0	0	0	0	0
270200	Nepeta cataria L.	Nepeta cataria	sp	1		A	EN	3	1	0	0	0	Nepeta	Med	0	0	yes	0	0	0	0	Med	0	0	0	Dal Cero et al., 2014	0	0	0	x	0	0	0	0	0
270400	Nepeta nuda L.	Nepeta nuda	sp	1		I	VU	3	1	0	0	0	Nepeta	Med	0	0		0	0	0	0	0	0	0	0	0	0	C	D	x	0	0	0	0	0
271300	Nigella arvensis L.	Nigella arvensis	sp	1		A	CR	2	2	0	0	0	Nigella damascena	Med	0	0		0	0	0	0	0	0	0	0	0	0	0	0	x	0	0	0	0	0
271400	Nigella damascena L.	Nigella damascena	sp	1		N				0	0	0	Nigella damascena	Med	0	0	yes	0	0	0	0	Med	0	0	0	Dal Cero et al., 2014	0	0	0	x	0	0	0	0	0
272300	Nuphar lutea (L.) Sm.	Nuphar lutea	sp	1		I	LC			0	0	0	Nuphar lutea	Med	0	0	yes	0	0	0	0	Med	0	0	0	Dal Cero et al., 2014	0	0	0	x	0	0	0	0	0
272400	Nuphar pumila (Timm) DC.	Nuphar pumila	sp	1		I	EN	1	2	0	0	0	Nuphar lutea	Med	0	0		0	0	0	0	0	0	0	0	0	0	0	0	x	0	0	0	0	0
272500	Nymphaea alba L.	Nymphaea alba	sp	1		I	NT			0	0	0	Nymphea alba	Med	Orn	0	yes	0	0	0	0	Med	0	0	Orn	Dal Cero et al., 2014	0	0	0	x	0	0	0	0	0
273600	Oenanthe aquatica (L.) Poir.	Oenanthe aquatica	sp	1		I	EN	3	2	0	0	0	Oenanthe aquatica	Med	0	0	yes	0	0	0	0	Med	0	0	0	Dal Cero et al., 2014	0	0	0	x	0	0	0	0	0
273700	Oenanthe fistulosa L.	Oenanthe fistulosa	sp	1		I	EN	3	2	0	0	0	Oenanthe aquatica	Med	0	0		0	0	0	0	0	0	0	0	0	0	0	0	x	0	0	0	0	0
273900	Oenanthe lachenalii C. C. Gmel.	Oenanthe lachenalii	sp	1		I	CR	2	2	0	0	0	Oenanthe aquatica	Med	0	0		0	0	0	0	0	0	0	0	0	0	0	0	x	0	0	0	0	0
274000	Oenanthe peucedanifolia Pollich	Oenanthe peucedanifolia	sp	1		I	CR	2	2	0	0	0	Oenanthe aquatica	Med	0	0		0	0	0	0	0	0	0	0	0	0	0	0	x	0	0	0	0	0
274090	Oenothera biennis L.	Oenothera biennis	sp	1		N				0	0	0	Oenothera	Med	0	NSNDB 2010	yes	0	0	0	0	Med	0	0	0	Khoury et al., 2013	0	0	0	x	0	0	0	0	0
274300	Oenothera glazioviana Micheli	Oenothera erythrosepala	sp	1		N				0	0	0	Oenothera	Med	0	0	0	0	0	0	0	0	0	0	0	0	0	0	0	x	0	0	0	0	0
274660	Oenothera parviflora L.	Oenothera parviflora	sp	1		N				0	0	0	Oenothera	Med	0	0	0	0	0	0	0	0	0	0	0	0	0	0	0	x	0	0	0	0	0
275100	Olea europaea L.	Olea europaea	sp	1		N				GP	1	Harlan and de Wet CWR Database (2012)	Olea europaea	Food 1	Med	0	yes	Oilcrops	1	0	0	Med	0	0	0	Khoury et al., 2013	0	0	0	x	0	x	0	0	0
275300	Onobrychis arenaria (Kit.) DC.	Onobrychis arenaria	sp	1		I	NT			0	0	0	Onobrychis arenaria	For	0	0		0	0	0	0	0	0	0	0	0	0	0	0	x	0	0	x	0	0
275350	Onobrychis arenaria (Kit.) DC. subsp. arenaria	Onobrychis arenaria ssp. arenaria	subsp	1		I				0	0	0	Onobrychis arenaria	For	0	0		0	0	0	0	0	0	0	0	0	0	0	0	x	0	0	0	0	0
275400	Onobrychis montana DC.	Onobrychis montana	sp	1		I	LC			0	0	0	Onobrychis montana	For	0	0		0	0	0	0	0	0	0	0	0	0	0	0	x	0	0	0	0	0
275600	Onobrychis viciifolia Scop.	Onobrychis viciifolia	sp	1		N				TG	1	0	Onobrychis viciifolia	For	0	0	yes	0	2	0	For	0	0	0	0	Khoury et al., 2013	0	0	0	x	0	0	0	x	0
276100	Ononis natrix L.	Ononis natrix	sp	1		I	LC			0	0	0	Ononis	Med	0	0		0	0	0	0	0	0	0	0	0	0	C	C	x	0	0	0	0	0
276200	Ononis pusilla L.	Ononis pusilla	sp	1		I	NT			0	0	0	Ononis	Med	0	0		0	0	0	0	0	0	0	0	0	0	C	0	x	0	0	0	0	0
276300	Ononis repens L.	Ononis repens	sp	1		I	LC			0	0	0	Ononis	Med	0	0		0	0	0	0	0	0	0	0	0	0	C	C	x	0	0	x	0	0
276500	Ononis rotundifolia L.	Ononis rotundifolia	sp	1		I	LC			0	0	0	Ononis	Med	0	0		0	0	0	0	0	0	0	0	0	0	C	0	x	0	0	0	0	0
276600	Ononis spinosa L.	Ononis spinosa	sp	1		I	LC			0	0	0	Ononis	Med	0	0	yes	0	0	0	0	Med	0	0	0	Dal Cero et al., 2014	0	C	C	x	0	0	x	0	0
276700	Ononis spinosa L. subsp. spinosa	Ononis spinosa s.str.	subsp	1		I	LC			0	0	0	Ononis	Med	0	0	yes	0	0	0	0	Med	0	0	0	Dal Cero et al., 2014	0	C	C	x	0	0	0	0	0
276800	Ononis spinosa subsp. austriaca (Beck) Gams	Ononis foetens	subsp	1		I	NT			0	0	0	Ononis	Med	0	0	yes	0	0	0	0	Med	0	0	0	Dal Cero et al., 2014	0	C	0	x	0	0	0	0	0
276900	Onopordum acanthium L.	Onopordum acanthium	sp	1		A	VU	4	1	0	0	0	Onopordum acanthium	Med	0	0	yes	0	0	0	0	Med	0	0	0	Dal Cero et al., 2014	0	0	0	x	0	0	0	0	0
282600	Origanum vulgare L.	Origanum vulgare	sp	1	1	I	LC			0	0	0	Origanum	Med	Aro	0	yes	0	0	0	0	Med	Aro	0	0	Dal Cero et al., 2014	P	B	C	x	x	0	0	0	0
282900	Ornithogalum boucheanum (Kunth) Asch.	Ornithogalum boucheanum	sp	1		N				0	0	0	Ornithogalum	Med	Orn	0		0	0	0	0	0	0	0	0	0	0	0	0	x	0	0	0	0	0
283000	Ornithogalum gussonei Ten.	Ornithogalum gussonei	sp	1		N		NA	0	0	0	0	Ornithogalum	Med	Orn	0		0	0	0	0	0	0	0	0	0	0	0	0	0	0	0	0	0	0
283200	Ornithogalum nutans L.	Ornithogalum nutans	sp	1		A	VU	4	1	0	0	0	Ornithogalum	Med	Orn	0		0	0	0	0	0	0	0	0	0	0	0	0	x	0	0	0	0	0
283350	Ornithogalum pyrenaicum L.	Ornithogalum pyrenaicum	sp	1		I/N	NT			0	0	0	Ornithogalum	Med	Orn	0		0	0	0	0	0	0	0	0	0	0	0	0	x	0	0	0	0	0
283500	Ornithogalum pyrenaicum subsp. sphaerocarpum (A. Kern.) Hegi	Ornithogalum pyrenaicum ssp. sphaerocarpum	subsp	1		N				0	0	0	Ornithogalum	Med	Orn	0		0	0	0	0	0	0	0	0	0	0	0	0	x	0	0	0	0	0
283800	Ornithogalum umbellatum L.	Ornithogalum umbellatum	sp	1		I	LC			0	0	0	Ornithogalum	Med	Orn	Wiersema and León (1999)	yes	0	0	0	0	Med	0	0	Orn	Khoury et al., 2013	0	0	0	x	0	0	0	0	0
287000	Osmunda regalis L.	Osmunda regalis	sp	1		I	VU	4	1	0	0	0	Osmunda regalis	Med	0	0	yes	0	0	0	0	Med	0	0	0	Dal Cero et al., 2014	0	0	0	x	0	0	0	0	0
287300	Oxalis acetosella L.	Oxalis acetosella	sp	1		I	LC			0	0	0	Oxalis	Med	0	0	yes	0	0	0	0	Med	0	0	0	Dal Cero et al., 2014	0	0	0	x	0	0	0	0	0
287400	Oxalis corniculata L.	Oxalis corniculata	sp	1		I	LC			0	0	0	Oxalis	Med	0	0		0	0	0	0	0	0	0	0	0	0	0	0	x	0	0	0	0	0
287750	Oxalis stricta L.	Oxalis europaea	sp	1		N				0	0	0	Oxalis	Med	0	Khoury et al. (2012) Crop prioritization method	yes	0	0	Other	0	0	0	0	0	Khoury et al., 2013	0	0	0	x	0	0	0	0	0
290000	Paeonia officinalis L.	Paeonia officinalis	sp	1	1	I	VU	4	1	0	0	0	Paeonia officinalis	Med	Orn	0	yes	0	0	0	0	Med	0	0	Orn	Dal Cero et al., 2014	P	B	B	x	0	0	0	0	0
290050	Paeonia officinalis L. subsp. officinalis	Paeonia officinalis ssp. officinalis	subsp	1		I				0	0	0	Paeonia officinalis	Med	Orn	0	yes	0	0	0	0	Med	0	0	Orn	Dal Cero et al., 2014	0	0	0	x	0	0	0	0	0
290290	Panicum capillare L.	Panicum capillare	sp	1		N				0	0	0	Panicum sumatrense, Panicum miliaceum	Food 2	0	NSNDB 2010	yes	0	0	Other	0	0	0	0	0	Khoury et al., 2013	0	0	0	x	0	0	0	0	0
290400	Panicum dichotomiflorum Michx.	Panicum dichotomiflorum	sp	1		N				TG	3	0	Panicum miliaceum	Food 2	0	Harlan & De Wet	0	0	0	0	0	0	0	0	0	0	0	0	0	x	0	0	0	0	0
290700	Papaver apulum Ten.	Papaver apulum	sp	1		A	RE	2	99	0	0	0	Papaver	Med	Orn	0		0	0	0	0	0	0	0	0	0	0	0	0	x	0	0	0	0	0
290800	Papaver argemone L.	Papaver argemone	sp	1		A	VU	4	1	0	0	0	Papaver	Med	Orn	Khoury et al. (2012) Crop prioritization method	0	0	0	0	0	0	0	0	0	Khoury et al., 2013	0	0	0	x	0	0	x	x	0
290900	Papaver aurantiacum Loisel.	Papaver aurantiacum	sp	1		I	NT			0	0	0	Papaver	Med	Orn	0		0	0	0	0	0	0	0	0	0	0	0	0	x	0	0	0	0	0
291000	Papaver croceum Ledeb.	Papaver croceum	sp	1		N				0	0	0	Papaver	Med	Orn	0		0	0	0	0	0	0	0	0	0	0	0	0	0	0	0	0	0	0
291095	Papaver dubium L.	Papaver dubium	sp	1		I/A	LC			0	0	0	Papaver	Med	Orn	Khoury et al. (2012) Crop prioritization method	0	0	0	0	0	0	0	0	0	Khoury et al., 2013	0	0	0	x	0	0	0	x	0
291100	Papaver dubium L. subsp. dubium	Papaver dubium s.str.	subsp	1		A	LC			0	0	0	Papaver	Med	Orn	Khoury et al. (2012) Crop prioritization method	0	0	0	0	0	0	0	0	0	Khoury et al., 2013	0	0	0	x	0	0	0	0	0
291200	Papaver dubium subsp. lecoqii (Lamotte) Syme	Papaver dubium ssp. lecoqii	subsp	1		I	NT			0	0	0	Papaver	Med	Orn	Khoury et al. (2012) Crop prioritization method	0	0	0	0	0	0	0	0	0	Khoury et al., 2013	0	0	0	x	0	0	0	0	0
291300	Papaver hybridum L.	Papaver hybridum	sp	1		I	CR(PE)	2	99	0	0	0	Papaver	Med	Orn	0		0	0	0	0	0	0	0	0	0	0	0	0	x	0	0	0	0	0
291800	Papaver rhoeas L.	Papaver rhoeas	sp	1		A	LC			0	0	0	Papaver	Med	Orn	Khoury et al. (2012) Crop prioritization method	yes	0	0	0	0	Med	0	0	0	Khoury et al., 2013	0	C	C	x	0	0	0	x	0
292300	Parietaria judaica L.	Parietaria judaica	sp	1		I	LC			0	0	0	Parietaria officinalis	Med	0	0		0	0	0	0	0	0	0	0	0	0	0	0	x	0	0	0	0	0
292400	Parietaria officinalis L.	Parietaria erecta	sp	1		I	LC			0	0	0	Parietaria officinalis	Med	0	0	yes	0	0	0	0	Med	0	0	0	Dal Cero et al., 2014	0	0	0	x	0	0	0	0	0
292600	Paris quadrifolia L.	Paris quadrifolia	sp	1		I	LC			0	0	0	Paris quadrifolia	Med	0	0	yes	0	0	0	0	Med	0	0	0	Dal Cero et al., 2014	0	0	0	x	0	0	0	0	0
293295	Pastinaca sativa L.	Pastinaca sativa	sp	1	1	I/A	LC			TG/GP	1	0	Pastinaca sativa	Food 2	Med	0	yes	Vegetables	2	0	0	Med	0	0	0	Khoury et al., 2013	0	C	C	x	0	0	0	0	0
293300	Pastinaca sativa L. subsp. sativa	Pastinaca sativa s.str.	subsp	1		A	LC			0	0	0	Pastinaca sativa	Food 2	Med	0	yes	0	0	0	0	Med	0	0	0	Khoury et al., 2013	0	C	C	x	0	0	0	0	0
293400	Pastinaca sativa subsp. sylvestris (Mill.) Rouy & E. G. Camus	Pastinaca sativa ssp. sylvestris	subsp	1		I	DD			0	0	0	Pastinaca sativa	Food 2	Med	0	yes	0	0	0	0	Med	0	0	0	Khoury et al., 2013	0	C	C	x	0	0	0	0	0
293500	Pastinaca sativa subsp. urens (Godr.) ?elak.	Pastinaca sativa ssp. urens	subsp	1		I	LC			0	0	0	Pastinaca sativa	Food 2	Med	0	yes	0	0	0	0	Med	0	0	0	Khoury et al., 2013	0	0	0	x	0	0	0	0	0
295700	Petasites albus (L.) Gaertn.	Petasites albus	sp	1		I	LC			0	0	0	Petasites	Med	0	0	yes	0	0	0	0	Med	0	0	0	Dal Cero et al., 2014	0	C	C	x	0	0	0	0	0
295900	Petasites hybridus (L.) G. Gaertn. & al.	Petasites hybridus	sp	1	1	I	LC			0	0	0	Petasites	Med	0	0	yes	0	0	0	0	Med	0	0	0	Dal Cero et al., 2014	P	B	C	x	0	0	0	0	0
296000	Petasites paradoxus (Retz.) Baumg.	Petasites paradoxus	sp	1		I	LC			0	0	0	Petasites	Med	0	0		0	0	0	0	0	0	0	0	0	0	C	0	x	0	0	0	0	0
296050	Petasites pyrenaicus (L.) G. López	Petasites fragrans	sp	1		N				0	0	0	Petasites	Med	0	0		0	0	0	0	0	0	0	0	0	0	0	0	0	0	0	0	0	0
296700	Peucedanum austriacum (Jacq.) W. D. J. Koch	Peucedanum austriacum	sp	1		I	LC			0	0	0	Peucedanum ostruthium	Med	0	0		0	0	0	0	0	0	0	0	0	0	0	0	x	0	0	0	0	0
296800	Peucedanum carvifolia Vill.	Peucedanum carvifolia	sp	1		I	VU	4	1	0	0	0	Peucedanum ostruthium	Med	0	0		0	0	0	0	0	0	0	0	0	0	0	0	x	0	0	0	0	0
296900	Peucedanum cervaria (L.) Lapeyr.	Peucedanum cervaria	sp	1		I	NT			0	0	0	Peucedanum ostruthium	Med	0	0		0	0	0	0	0	0	0	0	0	0	0	0	x	0	0	0	0	0
297100	Peucedanum oreoselinum (L.) Moench	Peucedanum oreoselinum	sp	1		I	LC			0	0	0	Peucedanum ostruthium	Med	0	0		0	0	0	0	0	0	0	0	0	0	0	0	x	0	0	0	0	0
297200	Peucedanum ostruthium (L.) W. D. J. Koch	Peucedanum ostruthium	sp	1		I	LC			0	0	0	Peucedanum ostruthium	Med	0	0	yes	0	0	0	0	Med	0	0	0	Dal Cero et al., 2014	0	0	0	x	x	0	0	0	0
297300	Peucedanum palustre (L.) Moench	Peucedanum palustre	sp	1		I	NT			0	0	0	Peucedanum ostruthium	Med	0	0		0	0	0	0	0	0	0	0	0	0	0	0	x	0	0	0	0	0
297600	Peucedanum venetum (Spreng.) W. D. J. Koch	Peucedanum venetum	sp	1		I	VU	4	1	0	0	0	Peucedanum ostruthium	Med	0	0		0	0	0	0	0	0	0	0	0	0	0	0	x	0	0	0	0	0
297700	Peucedanum verticillare (L.) Mert. & W. D. J. Koch	Peucedanum verticillare	sp	1		I	NT			0	0	0	Peucedanum ostruthium	Med	0	0		0	0	0	0	0	0	0	0	0	0	0	0	x	0	0	0	0	0
297900	Phalaris arundinacea L.	Phalaris arundinacea	sp	1	1	I	LC			TG/GP	1	0	Phalaris arundinacea	For	0	Plant Treaty, Annex 1	yes	0	2	0	For	0	0	0	0	0	0	0	0	0	x	0	0	x	0
298100	Phalaris canariensis L.	Phalaris canariensis	sp	1		N				TG	4	0	Phalaris arundinacea	For	0	0		0	0	0	0	0	0	0	0	0	0	0	0	x	0	0	0	0	0
298800	Phleum alpinum L.	Phleum alpinum	sp	1		I	LC			0	0	Bradly in Khoury et al., 2013	Phleum	For	0	Wiersema and León (1999)	yes	0	0	Other	0	0	0	0	0	Khoury et al., 2013	0	0	0	x	x	0	x	0	0
299300	Phleum bertolonii DC.	Phleum bertolonii	sp	1		I	LC			0	0	0	Phleum	For	0	0		0	0	0	0	0	0	0	0	0	0	0	0	x	0	0	0	0	0
299600	Phleum hirsutum Honck.	Phleum hirsutum	sp	1		I	LC			0	0	0	Phleum	For	0	0		0	0	0	0	0	0	0	0	0	0	0	0	x	0	0	0	0	0
299800	Phleum paniculatum Huds.	Phleum paniculatum	sp	1	1	I	EN	3	1	0	0	0	Phleum	For	0	0		0	0	0	0	0	0	0	0	0	0	0	0	x	0	0	0	0	0
299900	Phleum phleoides (L.) H. Karst.	Phleum boehmeri	sp	1		I	LC			0	0	0	Phleum	For	0	0		0	0	0	0	0	0	0	0	0	0	0	0	x	x	0	0	0	0
300000	Phleum pratense L.	Phleum pratense	sp	1	1	I	LC			TG/GP	1	0	Phleum	For	0	Wiersema and León (1999), Plant Treaty Annex 1	yes	0	2	0	For	0	0	0	0	Khoury et al., 2013	P	A	0	x	x	0	0	0	0
300200	Phleum rhaeticum (Humphries) Rauschert	Phleum alpinum auct.	sp	1		I	LC			0	0	0	Phleum	For	0	0		0	0	0	0	0	0	0	0	0	0	0	0	x	0	0	0	0	0
300300	Phragmites australis (Cav.) Steud.	Phragmites australis	sp	1		I	LC			0	0	0	Phrgamites australis	Med	0	McGuffin (2000)	yes	0	0	0	0	Med	0	0	0	Khoury et al., 2013	0	0	0	x	0	0	0	0	0
302800	Picea abies (L.) H. Karst.	Picea abies	sp	1	1	I	LC			0	0	0	Picea abies	Med	0	0	yes	0	0	0	0	Med	0	Fores	0	Dal Cero et al., 2014	P	B	B	x	0	0	0	0	0
303800	Pimpinella major (L.) Huds.	Pimpinella major	sp	1	1	I	LC			0	0	0	Pimpinella	Med	0	0	yes	0	0	0	0	Med	0	0	0	Dal Cero et al., 2014	P	D	A	x	0	0	0	x	0
304000	Pimpinella saxifraga L.	Pimpinella saxifraga	sp	1		I	LC			0	0	0	Pimpinella	Med	0	0	yes	0	0	0	0	Med	0	0	0	Dal Cero et al., 2014	0	0	C	x	0	0	0	0	0
304300	Pinguicula alpina L.	Pinguicula alpina	sp	1		I	LC			0	0	0	Pinguicula	Med	0	0		0	0	0	0	0	0	0	0	0	0	0	0	x	0	0	0	0	0
304390	Pinguicula grandiflora Lam.	Pinguicula grandiflora	sp	1	1	I	EN	2	2	0	0	0	Pinguicula	Med	0	0	0	0	0	0	0	0	0	0	0	0	P	B	0	x	0	0	0	0	0
304400	Pinguicula grandiflora Lam. subsp. grandiflora	Pinguicula grandiflora s.l. sensu Heitz	subsp	1		I		NA	0	0	0	0	Pinguicula	Med	0	0	0	0	0	0	0	0	0	0	0	0	0	0	0	x	0	0	0	0	0
304700	Pinguicula leptoceras Rchb.	Pinguicula leptoceras	sp	1		I	LC			0	0	0	Pinguicula	Med	0	0		0	0	0	0	0	0	0	0	0	0	0	0	x	0	0	0	0	0
304800	Pinguicula vulgaris L.	Pinguicula vulgaris	sp	1		I	NT			0	0	0	Pinguicula	Med	0	0	yes	0	0	0	0	Med	0	0	0	Dal Cero et al., 2014	0	0	0	x	0	0	x	0	0
304900	Pinus cembra L.	Pinus cembra	sp	1		I	LC			0	0	0	Pinus	Fores	Med	0		0	0	0	0	0	0	Fores	0	0	0	0	0	x	0	0	0	0	0
305495	Pinus mugo Turra	Pinus montana sensu H. E. Hess & Landolt	sp	1		I	LC			0	0	0	Pinus	Fores	Med	0	yes	0	0	0	0	Med	0	0	0	Dal Cero et al., 2014	0	0	0	x	0	0	0	0	0
305800	Pinus mugo subsp. uncinata (DC.) Domin	Pinus montana sensu Landolt (1977)	subsp	1		I	LC			0	0	0	Pinus	Fores	Med	0	yes	0	0	0	0	Med	0	0	0	Dal Cero et al., 2014	0	0	0	x	0	0	0	0	0
305900	Pinus nigra J. F. Arnold	Pinus nigra	sp	1		N				0	0	0	Pinus	Fores	Med	Wiersema and León (1999), Widrlechner pers comm 2011	yes	0	0	0	0	0	0	Fores	Orn	Khoury et al., 2013	0	0	0	x	0	0	0	0	0
306000	Pinus strobus L.	Pinus strobus	sp	1		N				0	0	0	Pinus	Fores	Med	Wiersema and León (1999), Widrlechner pers comm 2011	yes	0	0	0	0	0	0	Fores	0	Khoury et al., 2013	0	0	0	x	0	0	0	0	0
306100	Pinus sylvestris L.	Pinus sylvestris	sp	1		I	LC			0	0	0	Pinus	Fores	Med	0	yes	0	0	0	0	Med	0	0	0	Dal Cero et al., 2014	0	0	0	x	0	0	0	0	0
306595	Pisum sativum L.	Pisum sativum	sp	1	1	A				GP	1b	0	Pisum	Food 1	Med	0	yes	Pulses	1	0	0	Med	0	0	0	Khoury et al., 2013	P	B	C	x	0	x	0	0	0
306850	Pisum sativum subsp. biflorum (Raf.) Soldano	Pisum elatius	subsp	1	1	A	VU	4	1	GP	1b	0	Pisum	Food 1	Med	0	yes	0	0	0	0	Med	0	0	0	Khoury et al., 2013	P	A	0	x	0	x	0	0	0
307000	Plantago alpina L.	Plantago alpina	sp	1		I	LC			0	0	0	Plantago	For	Med	0	yes	0	0	0	0	Med	0	0	0	Dal Cero et al., 2014	0	0	0	x	0	0	0	0	0
307100	Plantago arenaria Waldst. & Kit.	Plantago arenaria	sp	1		M	EN	3	2	0	0	0	Plantago	For	Med	0	yes	0	0	0	0	Med	0	0	0	Dal Cero et al., 2014	0	0	0	x	0	0	0	0	0
307250	Plantago atrata Hoppe	Plantago atrata	sp	1		I	LC			0	0	0	Plantago	For	Med	0		0	0	0	0	0	0	0	0	0	0	0	0	x	0	0	x	0	0
307450	Plantago coronopus L.	Plantago coronopus	sp	1		N				0	0	0	Plantago	For	Med	0		0	0	0	0	0	0	0	0	0	0	0	0	x	0	0	0	0	0
307800	Plantago lanceolata L.	Plantago lanceolata	sp	1	1	I	LC			0	0	0	Plantago	For	Med	0	yes	0	2	0	For	Med	Aro	0	0	Khoury et al., 2013	P	B	B	x	0	0	0	0	0
307850	Plantago major L.	Plantago major	sp	1		I	LC			0	0	0	Plantago	For	Med	0	yes	0	0	0	0	Med	0	0	0	Dal Cero et al., 2014	0	C	C	x	0	0	0	0	0
307900	Plantago major L. subsp. major	Plantago major s.str.	subsp	1		I	LC			0	0	0	Plantago	For	Med	0	yes	0	0	0	0	Med	0	0	0	Dal Cero et al., 2014	0	C	C	x	0	0	0	0	0
308000	Plantago major subsp. intermedia (Gilib.) Lange	Plantago intermedia	subsp	1		I	LC			0	0	0	Plantago	For	Med	0	yes	0	0	0	0	Med	0	0	0	Dal Cero et al., 2014	0	0	0	x	0	0	0	0	0
308100	Plantago media L.	Plantago media	sp	1		I	LC			0	0	0	Plantago	For	Med	0	yes	0	0	0	0	Med	0	0	0	Dal Cero et al., 2014	0	C	D	x	0	0	0	0	0
308200	Plantago sempervirens Crantz	Plantago sempervirens	sp	1		M	RE	2	99	0	0	0	Plantago	For	Med	0		0	0	0	0	0	0	0	0	0	0	0	0	x	0	0	0	0	0
309000	Poa alpina L.	Poa alpina	sp	1	1	I	LC			GP	1b	Soreng (2007)	Poa	For	0	Wiersema and León (1999), Plant Treaty Annex 1	yes	0	2	Other	For	0	0	0	0	Khoury et al., 2013	P	B	D	x	x	x	0	0	0
309100	Poa angustifolia L.	Poa angustifolia	sp	1	1	I	LC			TG	2	0	Poa	For	0	Rubio Teso et al., 2014	yes	0	0	0	0	0	0	0	0	0	P	B	0	x	0	x	0	x	0
309200	Poa annua L.	Poa annua	sp	1	1	I	LC			TG	3	0	Poa	For	0	Khoury et al. (2012) Crop prioritization method, Plant Treaty Annex 1	yes	0	2	Other	For	0	0	0	0	Khoury et al., 2013	P	B	C	x	x	x	0	x	0
309300	Poa badensis Willd.	Poa badensis	sp	1	1	I	VU	4	1	0	0	0	Poa	For	0	0		0	0	0	0	0	0	0	0	0	0	0	0	x	0	0	x	0	0
309500	Poa bulbosa L.	Poa bulbosa	sp	1	1	I	LC			GP	1b	0	Poa	For	0	Khoury et al. (2012) Crop prioritization method	yes	0	0	Other	0	0	0	0	0	Khoury et al., 2013	0	0	0	x	x	x	0	x	0
309600	Poa cenisia All.	Poa cenisia	sp	1		I	LC			0	0	0	Poa	For	0	0		0	0	0	0	0	0	0	0	0	0	0	0	x	0	0	0	0	0
309700	Poa chaixii Vill.	Poa chaixii	sp	1		I	LC			TG	4	0	Poa	For	0	Rubio Teso et al., 2014	yes	0	0	0	0	0	0	0	0	0	0	0	0	x	x	x	x	0	0
309800	Poa compressa L.	Poa compressa	sp	1		I	LC			TG	4	Soreng (2007)	Poa	For	0	Wiersema and León (1999)	yes	0	0	Other	0	0	0	0	0	Khoury et al., 2013	0	0	0	x	x	0	0	x	0
310000	Poa glauca Vahl	Poa glauca	sp	1		I	LC	4	0	TG	3	0	Poa	For	0	Wiersema and León (1999)	yes	0	0	Other	0	0	0	0	0	Khoury et al., 2013	0	0	0	x	x	x	0	0	0
310100	Poa hybrida Gaudin	Poa hybrida	sp	1		I	LC			0	0	0	Poa	For	0	0		0	0	0	0	0	0	0	0	0	0	0	0	x	0	0	0	0	0
310200	Poa laxa Haenke	Poa laxa	sp	1		I	LC			TG	3	0	Poa	For	0	Rubio Teso et al., 2014		0	0	0	0	0	0	0	0	0	0	0	0	x	0	x	x	0	0
310300	Poa minor Gaudin	Poa minor	sp	1		I	LC			TG	4	0	Poa	For	0	Rubio Teso et al., 2014	yes	0	0	0	0	0	0	0	0	0	0	0	0	x	0	x	0	0	0
310400	Poa molinerii Balb.	Poa molinerii	sp	1		I	NT			0	0	0	Poa	For	0	0		0	0	0	0	0	0	0	0	0	0	0	0	x	0	0	0	0	0
310500	Poa nemoralis L.	Poa nemoralis	sp	1		I	LC			TG	4	0	Poa	For	0	Khoury et al. (2012) Crop prioritization method	yes	0	0	Other	0	0	0	0	0	Khoury et al., 2013	0	0	0	x	x	x	0	x	0
310600	Poa palustris L.	Poa palustris	sp	1		I	NT			TG	4	Bradly in Khoury et al., 2013	Poa	For	0	Wiersema and León (1999)	yes	0	0	Other	0	0	0	0	0	Khoury et al., 2013	0	0	0	x	x	0	0	x	0
310700	Poa perconcinna J. R. Edm.	Poa concinna	sp	1		I	NT			0	0	0	Poa	For	0	0		0	0	0	0	0	0	0	0	0	0	0	0	x	0	0	0	0	0
310800	Poa pratensis L.	Poa pratensis	sp	1	1	I	LC			GP	1b	0	Poa	For	0	Wiersema and León (1999), Plant Treaty Annex 1	yes	0	2	0	For	0	0	0	0	Khoury et al., 2013	P	A	D	x	x	x	0	x	0
311000	Poa remota Forselles	Poa remota	sp	1	1	I	VU	4	2	0	0	0	Poa	For	0	0		0	0	0	0	0	0	0	0	0	0	0	0	x	x	0	x	0	0
311100	Poa supina Schrad.	Poa supina	sp	1	1	I	LC			TG	3	0	Poa	For	0	Rubio Teso et al., 2014	yes	0	0	0	0	0	0	0	0	0	P	B	0	x	x	x	x	0	0
311295	Poa trivialis L.	Poa trivialis	sp	1	1	I	LC			TG	4	0	Poa	For	0	Khoury et al. (2012) Crop prioritization method	yes	0	0	Other	0	0	0	0	0	Khoury et al., 2013	P	0	A	x	x	x	0	x	0
311300	Poa trivialis L. subsp. trivialis	Poa trivialis s.str.	subsp	1		I	LC			TG	4	0	Poa	For	0	Khoury et al. (2012) Crop prioritization method	yes	0	0	Other	0	0	0	0	0	Khoury et al., 2013	0	0	B	x	x	x	0	0	0
311400	Poa trivialis subsp. sylvicola (Guss.) H. Lindb.	Poa sylvicola	subsp	1		I	DD	NA	0	TG	4	0	Poa	For	0	Khoury et al. (2012) Crop prioritization method	yes	0	0	Other	0	0	0	0	0	Khoury et al., 2013	0	0	0	x	x	x	0	0	0
312300	Polygala alpestris Rchb.	Polygala alpestris	sp	1		I	LC			0	0	0	Polygala	Med	Orn	0		0	0	0	0	0	0	0	0	0	0	0	0	x	0	0	0	0	0
312400	Polygala alpina (DC.) Steud.	Polygala alpina	sp	1		I	LC			0	0	0	Polygala	Med	Orn	0		0	0	0	0	0	0	0	0	0	0	0	0	x	0	0	0	0	0
312450	Polygala amara L.	Polygala amara	sp	1		I	NT			0	0	0	Polygala	Med	Orn	0	yes	0	0	0	0	Med	0	0	0	Dal Cero et al., 2014	0	0	0	x	0	0	0	0	0
312500	Polygala amarella Crantz	Polygala amarella	sp	1		I	LC			0	0	0	Polygala	Med	Orn	0		0	0	0	0	0	0	0	0	0	0	0	0	x	0	0	0	0	0
312600	Polygala calcarea F. W. Schultz	Polygala calcarea	sp	1		I	EN	3	2	0	0	0	Polygala	Med	Orn	0		0	0	0	0	0	0	0	0	0	0	0	0	x	0	0	0	0	0
312700	Polygala chamaebuxus L.	Polygala chamaebuxus	sp	1		I	LC			0	0	0	Polygala	Med	Orn	0	yes	0	0	0	0	0	0	0	Orn	0	0	0	0	x	0	0	0	0	0
312800	Polygala comosa Schkuhr	Polygala comosa	sp	1		I	NT			0	0	0	Polygala	Med	Orn	0		0	0	0	0	0	0	0	0	0	0	0	0	x	0	0	0	0	0
313100	Polygala serpyllifolia Hosé	Polygala serpyllifolia	sp	1		I	LC			0	0	0	Polygala	Med	Orn	0		0	0	0	0	0	0	0	0	0	0	0	0	x	0	0	0	0	0
313195	Polygala vulgaris L.	Polygala vulgaris	sp	1		I	LC			0	0	0	Polygala	Med	Orn	0	yes	0	0	0	0	Med	0	0	0	Dal Cero et al., 2014	0	0	0	x	0	0	0	0	0
313400	Polygonatum multiflorum (L.) All.	Polygonatum multiflorum	sp	1		I	LC			0	0	0	Polygonatum	Med	0	0		0	0	0	0	0	0	0	0	0	0	0	0	x	0	0	0	0	0
313500	Polygonatum odoratum (Mill.) Druce	Polygonatum odoratum	sp	1		I	LC			0	0	0	Polygonatum	Med	0	0	yes	0	0	0	0	Med	0	0	0	Dal Cero et al., 2014	0	0	0	x	0	0	0	0	0
313700	Polygonatum verticillatum (L.) All.	Polygonatum verticillatum	sp	1		I	LC			0	0	0	Polygonatum	Med	0	0		0	0	0	0	0	0	0	0	0	0	0	0	x	0	0	0	0	0
313900	Polygonum alpinum All.	Polygonum alpinum	sp	1		I	NT			0	0	0	Polygonum	Med	0	0		0	0	0	0	0	0	0	0	0	0	0	0	x	0	0	0	0	0
314000	Polygonum amphibium L.	Polygonum amphibium	sp	1		I	LC			0	0	0	Polygonum	Med	0	0	yes	0	0	0	0	Med	0	0	0	Dal Cero et al., 2014	0	0	0	x	0	0	0	0	0
314100	Polygonum arenastrum Boreau	Polygonum aequale	sp	1		I	LC			0	0	0	Polygonum	Med	0	0		0	0	0	0	0	0	0	0	0	0	0	0	x	0	0	x	0	0
314200	Polygonum aviculare L.	Polygonum aviculare	sp	1		I	LC			0	0	0	Polygonum	Med	0	0	yes	0	0	0	0	Med	0	0	0	Dal Cero et al., 2014	0	C	0	x	0	0	x	0	0
314400	Polygonum bistorta L.	Polygonum bistorta	sp	1		I	LC			0	0	0	Polygonum	Med	0	0	yes	0	0	0	0	Med	0	0	0	Dal Cero et al., 2014	0	0	0	x	0	0	0	0	0
314900	Polygonum hydropiper L.	Polygonum hydropiper	sp	1		I	LC			0	0	0	Polygonum	Med	0	0	yes	0	0	0	0	Med	0	0	0	Dal Cero et al., 2014	0	0	0	x	0	0	0	0	0
314950	Polygonum lapathifolium L.	Polygonum lapathifolium	sp	1		I	LC			0	0	0	Polygonum	Med	0	0		0	0	0	0	0	0	0	0	0	0	0	0	x	0	0	0	0	0
315000	Polygonum lapathifolium L. subsp. lapathifolium	Polygonum lapathifolium s.str.	subsp	1		I	LC			0	0	0	Polygonum	Med	0	0		0	0	0	0	0	0	0	0	0	0	0	0	x	0	0	0	0	0
315100	Polygonum lapathifolium subsp. brittingeri (Opiz) Jáv.	Polygonum brittingeri	subsp	1		I	RE	2	99	0	0	0	Polygonum	Med	0	0		0	0	0	0	0	0	0	0	0	0	0	0	x	0	0	0	0	0
315300	Polygonum minus Huds.	Polygonum minus	sp	1		I	NT			0	0	0	Polygonum	Med	0	0		0	0	0	0	0	0	0	0	0	0	0	0	x	0	0	0	0	0
315400	Polygonum mite Schrank	Polygonum mite	sp	1		I	LC			0	0	0	Polygonum	Med	0	0		0	0	0	0	0	0	0	0	0	0	0	0	x	0	0	0	0	0
315500	Polygonum orientale L.	Polygonum orientale	sp	1		N				0	0	0	Polygonum	Med	0	0		0	0	0	0	0	0	0	0	0	0	0	0	x	0	0	0	0	0
315600	Polygonum persicaria L.	Polygonum persicaria	sp	1		I	LC			0	0	0	Polygonum	Med	0	0		0	0	0	0	0	0	0	0	0	0	0	0	x	0	0	0	0	0
315800	Polygonum viviparum L.	Polygonum viviparum	sp	1		I	LC			0	0	0	Polygonum	Med	0	0		0	0	0	0	0	0	0	0	0	0	0	0	x	0	0	0	0	0
316000	Polypodium cambricum L.	Polypodium australe	sp	1		I	VU	4	1	0	0	0	Polypodium	Med	0	0		0	0	0	0	0	0	0	0	0	0	0	0	x	0	0	0	0	0
316100	Polypodium interjectum Shivas	Polypodium interjectum	sp	1		I	LC			0	0	0	Polypodium	Med	0	0		0	0	0	0	0	0	0	0	0	0	0	0	x	0	0	0	0	0
316400	Polypodium vulgare L.	Polypodium vulgare	sp	1		I	LC			0	0	0	Polypodium	Med	0	0	yes	0	0	0	0	Med	0	0	0	Dal Cero et al., 2014	0	0	0	x	0	0	0	0	0
317100	Populus alba L.	Populus alba	sp	1		I	LC			0	0	0	Populus	Med	Fores	0	yes	0	0	0	0	Med	0	Fores	0	Dal Cero et al., 2014	0	0	0	x	0	0	0	0	0
317250	Populus nigra L.	Populus nigra	sp	1		I/N	LC			0	0	0	Populus	Med	Fores	0	yes	0	0	0	0	Med	0	0	0	Dal Cero et al., 2014	0	0	0	x	0	0	0	0	0
317300	Populus nigra L. subsp. nigra	Populus nigra s.str.	subsp	1		I				0	0	0	Populus	Med	Fores	0	yes	0	0	0	0	Med	0	0	0	Dal Cero et al., 2014	0	0	0	x	0	0	0	0	0
317400	Populus nigra subsp. pyramidalis ?elak.	Populus italica	subsp	1		N				0	0	0	Populus	Med	Fores	0	yes	0	0	0	0	Med	0	0	0	Dal Cero et al., 2014	0	0	0	x	0	0	0	0	0
317500	Populus tremula L.	Populus tremula	sp	1		I	LC			0	0	0	Populus	Med	Fores	0	yes	0	0	0	0	Med	0	0	0	Dal Cero et al., 2014	0	0	0	x	0	0	0	0	0
317600	Populus ×canescens (Aiton) Sm.	Populus ×canescens	hybrid	1		I				0	0	0	Populus	Med	Fores	0		0	0	0	0	0	0	0	0	0	0	0	0	0	0	0	0	0	0
317650	Portulaca oleracea L.	Portulaca oleracea	sp	1	1	A/C	LC			TG/GP	1	0	Portulaca	Food 2	Med	0	yes	Vegetables	2	0	0	Med	0	0	0	Khoury et al., 2013	0	C	C	x	0	0	0	0	0
320700	Potentilla alba L.	Potentilla alba	sp	1		I	VU	4	1	0	0	0	Potentilla	Med	Orn	0		0	0	0	0	0	0	0	0	0	0	C	C	x	0	0	0	0	0
320800	Potentilla alpicola Fauc.	Potentilla alpicola	sp	1		I	CR	1	1	0	0	0	Potentilla	Med	Orn	0		0	0	0	0	0	0	0	0	0	0	0	0	x	0	0	0	0	0
320900	Potentilla anserina L.	Potentilla anserina	sp	1		I	LC			0	0	0	Potentilla	Med	Orn	McGuffin (2000), Widrlechner pers comm 2011	yes	0	0	0	0	Med	0	0	0	Khoury et al., 2013	0	0	0	x	0	0	0	0	0
321100	Potentilla argentea L.	Potentilla argentea	sp	1		I	LC			0	0	0	Potentilla	Med	Orn	0		0	0	0	0	0	0	0	0	0	0	0	0	x	0	0	0	0	0
321300	Potentilla aurea L.	Potentilla aurea	sp	1		I	LC			0	0	0	Potentilla	Med	Orn	0		0	0	0	0	0	0	0	0	0	0	C	C	x	0	0	0	0	0
321400	Potentilla brauneana Hoppe	Potentilla brauneana	sp	1		I	LC			0	0	0	Potentilla	Med	Orn	0		0	0	0	0	0	0	0	0	0	0	0	0	0	0	0	0	0	0
321600	Potentilla caulescens L.	Potentilla caulescens	sp	1		I	LC			0	0	0	Potentilla	Med	Orn	0		0	0	0	0	0	0	0	0	0	0	0	0	x	0	0	0	0	0
321700	Potentilla cinerea Vill.	Potentilla cinerea	sp	1		I	VU	3	1	0	0	0	Potentilla	Med	Orn	0		0	0	0	0	0	0	0	0	0	0	0	0	x	0	0	0	0	0
321900	Potentilla collina Wibel	Potentilla collina	sp	1		I	DD			0	0	0	Potentilla	Med	Orn	0		0	0	0	0	0	0	0	0	0	0	0	0	x	0	0	0	0	0
322100	Potentilla crantzii (Crantz) Fritsch	Potentilla crantzii	sp	1		I	LC			0	0	0	Potentilla	Med	Orn	0	yes	0	0	0	0	0	0	0	Orn	0	0	0	0	x	0	0	0	0	0
322400	Potentilla erecta (L.) Raeusch.	Potentilla erecta	sp	1		I	LC			0	0	0	Potentilla	Med	Orn	0		0	0	0	0	0	0	0	0	0	0	C	C	x	0	0	0	0	0
322500	Potentilla frigida Vill.	Potentilla frigida	sp	1		I	LC			0	0	0	Potentilla	Med	Orn	0		0	0	0	0	0	0	0	0	0	0	0	0	x	0	0	0	0	0
322600	Potentilla grammopetala Moretti	Potentilla grammopetala	sp	1		I	NT	3	2	0	0	0	Potentilla	Med	Orn	0		0	0	0	0	0	0	0	0	0	0	0	0	x	0	0	0	0	0
322700	Potentilla grandiflora L.	Potentilla grandiflora	sp	1		I	LC			0	0	0	Potentilla	Med	Orn	0		0	0	0	0	0	0	0	0	0	0	C	C	x	0	0	0	0	0
322800	Potentilla heptaphylla L.	Potentilla heptaphylla	sp	1		I	VU	4	1	0	0	0	Potentilla	Med	Orn	0		0	0	0	0	0	0	0	0	0	0	0	0	x	0	0	0	0	0
322900	Potentilla inclinata Vill.	Potentilla assurgens	sp	1		I	EN	3	2	0	0	0	Potentilla	Med	Orn	0		0	0	0	0	0	0	0	0	0	0	0	0	x	0	0	0	0	0
323000	Potentilla intermedia L.	Potentilla intermedia	sp	1		N				0	0	0	Potentilla	Med	Orn	0		0	0	0	0	0	0	0	0	0	0	0	0	x	0	0	0	0	0
323100	Potentilla leucopolitana P. J. Müll.	Potentilla leucopolitana	sp	1		I	CR	2	2	0	0	0	Potentilla	Med	Orn	0		0	0	0	0	0	0	0	0	0	0	0	0	x	0	0	0	0	0
323200	Potentilla micrantha DC.	Potentilla micrantha	sp	1		I	LC			0	0	0	Potentilla	Med	Orn	0		0	0	0	0	0	0	0	0	0	0	0	0	x	0	0	0	0	0
323300	Potentilla multifida L.	Potentilla multifida	sp	1		I	VU	2	1	0	0	0	Potentilla	Med	Orn	0		0	0	0	0	0	0	0	0	0	0	0	0	x	0	0	0	0	0
323600	Potentilla nivea L.	Potentilla nivea	sp	1		I	VU	2	1	0	0	0	Potentilla	Med	Orn	0		0	0	0	0	0	0	0	0	0	0	0	0	x	0	0	0	0	0
323700	Potentilla norvegica L.	Potentilla norvegica	sp	1		N				0	0	0	Potentilla	Med	Orn	0		0	0	0	0	0	0	0	0	0	0	0	0	x	0	0	0	0	0
323800	Potentilla palustris (L.) Scop.	Comarum palustre	sp	1		I	NT			GP	1	0	Potentilla	Med	Orn	Vincent et al., 2012	0	0	0	0	0	0	0	0	0	0	0	0	C	x	0	0	0	0	P
324100	Potentilla praecox F. W. Schultz	Potentilla praecox	sp	1		I	CR	1	2	0	0	0	Potentilla	Med	Orn	0		0	0	0	0	0	0	0	0	0	0	0	0	x	0	0	0	0	0
324300	Potentilla pusilla Host	Potentilla puberula	sp	1		I	LC			0	0	0	Potentilla	Med	Orn	0		0	0	0	0	0	0	0	0	0	0	0	0	x	0	0	0	0	0
324400	Potentilla recta L.	Potentilla recta	sp	1		I	LC			0	0	0	Potentilla	Med	Orn	0	yes	0	0	0	0	Med	0	0	0	Dal Cero et al., 2014	0	0	0	x	0	0	0	0	0
324500	Potentilla reptans L.	Potentilla reptans	sp	1		I	LC			0	0	0	Potentilla	Med	Orn	0	yes	0	0	0	0	Med	0	0	0	Dal Cero et al., 2014	0	0	0	x	0	0	0	0	0
324600	Potentilla rupestris L.	Potentilla rupestris	sp	1		I	NT			0	0	0	Potentilla	Med	Orn	0		0	0	0	0	0	0	0	0	0	0	0	0	x	0	0	0	0	0
324700	Potentilla sterilis (L.) Garcke	Potentilla sterilis	sp	1		I	LC			0	0	0	Potentilla	Med	Orn	0		0	0	0	0	0	0	0	0	0	0	0	0	x	0	0	0	0	0
324800	Potentilla supina L.	Potentilla supina	sp	1		I	VU	4	1	0	0	0	Potentilla	Med	Orn	0		0	0	0	0	0	0	0	0	0	0	0	0	x	0	0	0	0	0
325000	Potentilla thuringiaca Link	Potentilla parviflora auct.	sp	1		I	NT	0	0	0	0	0	Potentilla	Med	Orn	0		0	0	0	0	0	0	0	0	0	0	0	0	x	0	0	0	0	0
325100	Potentilla verna L.	Potentilla neumanniana	sp	1		I	LC			0	0	0	Potentilla	Med	Orn	0		0	0	0	0	0	0	0	0	0	0	0	0	x	0	0	0	0	0
325500	Primula acaulis (L.) L.	Primula acaulis	sp	1		I	LC			0	0	0	Primula	Med	Orn	0		0	0	0	0	0	0	0	0	0	0	C	C	0	0	0	0	0	0
325700	Primula auricula L.	Primula auricula	sp	1		I	LC			0	0	0	Primula	Med	Orn	0	yes	0	0	0	0	0	0	0	Orn	0	0	0	0	x	0	0	0	0	0
325900	Primula daonensis (Leyb.) Leyb.	Primula daonensis	sp	1		I	NT	3	0	0	0	0	Primula	Med	Orn	0		0	0	0	0	0	0	0	0	0	0	0	0	x	0	0	0	0	0
325950	Primula elatior (L.) L.	Primula elatior	sp	1	1	I	LC			0	0	0	Primula	Med	Orn	0	yes	0	0	0	0	Med	0	0	Orn	Dal Cero et al., 2014	P	B	C	x	0	0	0	0	0
326000	Primula elatior (L.) L. subsp. elatior	Primula elatior s.str.	subsp	1		I				0	0	0	Primula	Med	Orn	0	yes	0	0	0	0	Med	0	0	Orn	Dal Cero et al., 2014	0	C	C	x	0	0	0	0	0
326200	Primula farinosa L.	Primula farinosa	sp	1		I	LC			0	0	0	Primula	Med	Orn	0		0	0	0	0	0	0	0	0	0	0	0	0	x	0	0	0	0	0
326300	Primula glaucescens Moretti	Primula glaucescens	sp	1		N				0	0	0	Primula	Med	Orn	0		0	0	0	0	0	0	0	0	0	0	0	0	x	0	0	0	0	0
326400	Primula glutinosa Jacq.	Primula glutinosa	sp	1		I	NT	3	0	0	0	0	Primula	Med	Orn	0		0	0	0	0	0	0	0	0	0	0	0	0	x	0	0	0	0	0
326500	Primula halleri J. F. Gmel.	Primula halleri	sp	1		I	NT	3	1	0	0	0	Primula	Med	Orn	0		0	0	0	0	0	0	0	0	0	0	0	0	x	0	0	0	0	0
326600	Primula hirsuta All.	Primula grignensis	sp	1		I	LC			0	0	0	Primula	Med	Orn	0		0	0	0	0	0	0	0	0	0	0	0	0	x	0	0	0	0	0
326700	Primula integrifolia L.	Primula integrifolia	sp	1		I	LC			0	0	0	Primula	Med	Orn	0		0	0	0	0	0	0	0	0	0	0	0	0	x	0	0	0	0	0
326900	Primula latifolia Lapeyr.	Primula latifolia	sp	1		I	LC	0	0	0	0	0	Primula	Med	Orn	0		0	0	0	0	0	0	0	0	0	0	0	0	x	0	0	0	0	0
327195	Primula veris L.	Primula veris	sp	1		I	LC			0	0	0	Primula	Med	Orn	0	yes	0	0	0	0	Med	Aro	0	0	Dal Cero et al., 2014	0	C	C	x	0	0	0	0	0
327200	Primula veris L. subsp. veris	Primula veris s.str.	subsp	1		I	LC			0	0	0	Primula	Med	Orn	0	yes	0	0	0	0	Med	Aro	0	0	Dal Cero et al., 2014	0	C	C	x	0	0	0	0	0
327300	Primula veris subsp. columnae (Ten.) Maire & Petitm.	Primula columnae	subsp	1		I	LC			0	0	0	Primula	Med	Orn	0	yes	0	0	0	0	Med	Aro	0	0	Dal Cero et al., 2014	0	0	0	x	0	0	0	0	0
327900	Prunella grandiflora (L.) Scholler	Prunella grandiflora	sp	1		I	LC			0	0	0	Prunella vulgaris	Orn	Med	0	yes	0	0	0	0	0	0	0	Orn	0	0	C	D	x	0	0	0	0	0
328000	Prunella laciniata (L.) L.	Prunella laciniata	sp	1		I	VU	4	1	0	0	0	Prunella vulgaris	Orn	Med	0		0	0	0	0	0	0	0	0	0	0	0	0	x	0	0	0	0	0
328100	Prunella vulgaris L.	Prunella vulgaris	sp	1		I	LC			0	0	0	Prunella vulgaris	Orn	Med	NSNDB 2010	yes	0	0	0	0	Med?	0	0	0	Khoury et al., 2013	0	C	D	x	0	0	0	0	0
328400	Prunus avium L.	Prunus avium	sp	1	1	I	LC			GP	1b;3	0	Prunus cerasus	Food 1	Med	Vincent et al., 2012	yes	Fruits	1	0	0	Med	0	0	0	Khoury et al., 2013	P	A	A	x	x	x	0	0	P
328500	Prunus cerasifera Ehrh.	Prunus cerasifera	sp	1		N				GP	1;3;2;2	0	Prunus cerasifera / Prunus dulcis / Prunus persica / Prunus salicina	Food 1	Med	Harlan & De Wet	yes	0	0	0	0	Med	0	0	0	Dal Cero et al., 2014	0	0	0	x	0	0	0	0	0
328600	Prunus cerasus L.	Prunus cerasus	sp	1	1	N				TG/GP	1	0	Prunus	Food 1	Med	0	yes	Fruits	1	0	0	Med	0	0	0	Khoury et al., 2013	P	B	A	x	x	0	0	0	0
329040	Prunus domestica L.	Prunus domestica	sp	1		N				0	0	0	Prunus	Food 1	Med	0	yes	0	0	0	0	Med	0	0	0	Khoury et al., 2013	0	0	0	x	x	0	0	0	0
329200	Prunus dulcis (Mill.) D. A. Webb	Prunus amygdalus	sp	1		N				TG/GP	1	0	Prunus	Food 1	Med	0	yes	Fruits	1	0	0	0	0	0	0	Khoury et al., 2013	0	0	0	x	0	0	0	0	0
329500	Prunus mahaleb L.	Prunus mahaleb	sp	1	1	I	LC			GP	2	0	Prunus	Food 1	Med	Vincent et al., 2012	0	0	0	0	0	0	0	0	0	0	0	C	C	x	0	x	x	0	P
329600	Prunus padus L.	Prunus padus	sp	1		I	LC			TG	4	0	Prunus	Food 1	Med	Rubio Teso et al., 2014	yes	0	0	0	0	Med	0	0	0	Dal Cero et al., 2014	0	C	C	x	0	x	x	x	0
329700	Prunus padus L. subsp. padus	Prunus padus s.str.	subsp	1		I	LC			TG	4	0	Prunus	Food 1	Med	Rubio Teso et al., 2014	yes	0	0	0	0	Med	0	0	0	Dal Cero et al., 2014	0	C	C	x	0	x	0	0	0
329900	Prunus padus subsp. petraea (Tausch) Domin	Prunus padus ssp. borealis	subsp	1		I	DD			TG	4	0	Prunus	Food 1	Med	Rubio Teso et al., 2014	yes	0	0	0	0	Med	0	0	0	Dal Cero et al., 2014	0	C	C	x	0	x	0	0	0
330300	Prunus spinosa L.	Prunus spinosa	sp	1	1	I	LC			GP	2	0	Prunus	Food 1	Med	Vincent et al., 2012	yes	0	0	0	0	Med	0	0	0	Dal Cero et al., 2014	P	B	B	x	x	x	0	x	P
330360	Pseudolysimachion spicatum (L.) Opiz	Pseudolysimachion spicatum	sp	1		I	LC			0	0	0	Veronica	Med	Orn	0		0	0	0	0	0	0	0	0	0	0	0	0	0	0	0	0	0	0
330600	Pseudotsuga menziesii (Mirb.) Franco	Pseudotsuga menziesii	sp	1		N				0	0	0	Pseudotsuga menziesii	Fores	0	Wiersema and León (1999), Widrlechner pers comm 2011	yes	0	0	0	0	0	0	Fores	0	Khoury et al., 2013	0	0	0	x	0	0	0	0	0
330800	Pteridium aquilinum (L.) Kuhn	Pteridium aquilinum	sp	1		I	LC			0	0	0	Pteridium aquilinum	Med	0	0	yes	0	0	0	0	Med	0	0	0	Dal Cero et al., 2014	0	0	0	x	0	0	0	0	0
331800	Pulmonaria helvetica Bolliger	Pulmonaria helvetica	sp	1		I	NT	2	2	0	0	0	Pulmonaria officinalis	Med	Orn	0	0	0	0	0	0	0	0	0	0	0	0	C	C	x	0	0	0	0	0
332350	Pulmonaria mollis Hornem.	Pulmonaria mollis	sp	1		I	NT			0	0	0	Pulmonaria officinalis	Med	Orn	0		0	0	0	0	0	0	0	0	0	0	0	0	x	0	0	0	0	0
332500	Pulmonaria montana Lej.	Pulmonaria montana	sp	1		I	NT			0	0	0	Pulmonaria officinalis	Med	Orn	0		0	0	0	0	0	0	0	0	0	0	C	0	x	0	0	0	0	0
332800	Pulmonaria obscura Dumort.	Pulmonaria obscura	sp	1		I	LC			0	0	0	Pulmonaria officinalis	Med	Orn	0		0	0	0	0	0	0	0	0	0	0	0	0	x	0	0	0	0	0
332900	Pulmonaria officinalis L.	Pulmonaria maculosa	sp	1		I	NT			0	0	0	Pulmonaria officinalis	Med	Orn	0	yes	0	0	0	0	Med	0	0	Orn	Dal Cero et al., 2014	0	C	C	x	0	0	0	0	0
333195	Pulsatilla alpina (L.) Delarbre	Pulsatilla alpina	sp	1		I	LC			0	0	0	Pulstilla vulgaris	Med	Orn	0		0	0	0	0	0	0	0	0	0	0	0	0	x	0	0	0	0	0
333200	Pulsatilla alpina (L.) Delarbre subsp. alpina	Pulsatilla alpina s.str.	subsp	1		I	LC			0	0	0	Pulstilla vulgaris	Med	Orn	0		0	0	0	0	0	0	0	0	0	0	0	0	x	0	0	0	0	0
333390	Pulsatilla alpina subsp. apiifolia (Scop.) Nyman	Pulsatilla alpina ssp. apiifolia	subsp	1		I				0	0	0	Pulstilla vulgaris	Med	Orn	0		0	0	0	0	0	0	0	0	0	0	0	0	x	0	0	0	0	0
333700	Pulsatilla halleri (All.) Willd.	Pulsatilla halleri	sp	1		I	VU	2	1	0	0	0	Pulstilla vulgaris	Med	Orn	0		0	0	0	0	0	0	0	0	0	0	0	0	x	0	0	0	0	0
333750	Pulsatilla halleri (All.) Willd. subsp. halleri	Pulsatilla halleri ssp. halleri	subsp	1		I				0	0	0	Pulstilla vulgaris	Med	Orn	0		0	0	0	0	0	0	0	0	0	0	0	0	x	0	0	0	0	0
333800	Pulsatilla montana (Hoppe) Rchb.	Pulsatilla montana	sp	1		I	LC			0	0	0	Pulstilla vulgaris	Med	Orn	0		0	0	0	0	0	0	0	0	0	0	0	0	x	0	0	0	0	0
334100	Pulsatilla vernalis (L.) Mill.	Pulsatilla vernalis	sp	1		I	LC			0	0	0	Pulstilla vulgaris	Med	Orn	0		0	0	0	0	0	0	0	0	0	0	0	0	x	0	0	0	0	0
334200	Pulsatilla vulgaris Mill.	Pulsatilla vulgaris	sp	1		I	EN	3	2	0	0	0	Pulstilla vulgaris	Med	Orn	0	yes	0	0	0	0	Med	0	0	Orn	Dal Cero et al., 2014	0	0	0	x	0	0	0	0	0
334250	Pulsatilla vulgaris Mill. subsp. vulgaris	Pulsatilla vulgaris ssp. vulgaris	subsp	1		I				0	0	0	Pulstilla vulgaris	Med	Orn	0	yes	0	0	0	0	Med	0	0	Orn	Dal Cero et al., 2014	0	0	0	x	0	0	0	0	0
334300	Punica granatum L.	Punica granatum	sp	1		N				0	0	0	Punica granatum	Med	0	0	yes	0	0	0	0	Med	0	0	0	Dal Cero et al., 2014	0	0	0	x	0	0	0	0	0
334400	Pyrola chlorantha Sw.	Pyrola chlorantha	sp	1		I	VU	4	1	0	0	0	Pyrola rotundifolia	Med	0	0		0	0	0	0	0	0	0	0	0	0	0	0	x	0	0	0	0	0
334500	Pyrola media Sw.	Pyrola media	sp	1		I	LC			0	0	0	Pyrola rotundifolia	Med	0	0		0	0	0	0	0	0	0	0	0	0	0	0	x	0	0	0	0	0
334600	Pyrola minor L.	Pyrola minor	sp	1		I	LC			0	0	0	Pyrola rotundifolia	Med	0	0		0	0	0	0	0	0	0	0	0	0	0	0	x	0	0	0	0	0
334700	Pyrola rotundifolia L.	Pyrola rotundifolia	sp	1		I	LC			0	0	0	Pyrola rotundifolia	Med	0	0	yes	0	0	0	0	Med	0	0	0	Dal Cero et al., 2014	0	0	0	x	0	0	0	0	0
335200	Pyrus nivalis Jacq.	Pyrus nivalis	sp	1	1	I	VU	4	1	GP	3	GRIN CWR database (2012)	Pyrus	Food 1	Med	0	0	0	0	0	0	0	0	0	0	0	0	D	C	x	0	0	0	0	0
335300	Pyrus pyraster Burgsd.	Pyrus pyraster	sp	1	1	I	LC			0	0	0	Pyrus	Food 1	Med	0		0	0	0	0	0	0	0	0	0	P	A	A	x	0	0	0	0	0
335600	Quercus cerris L.	Quercus cerris	sp	1		I	NT			0	0	0	Quercus	Fores	Med	0	yes	0	0	0	0	0	0	Fores	0	0	0	0	0	x	0	0	0	0	0
335800	Quercus ilex L.	Quercus ilex	sp	1		N				0	0	0	Quercus	Fores	Med	0	yes	0	0	0	0	0	0	Fores	0	0	0	0	0	x	0	0	0	0	0
335900	Quercus petraea Liebl.	Quercus petraea	sp	1		I	LC			0	0	0	Quercus	Fores	Med	0	yes	0	0	0	0	0	0	Fores	0	0	0	0	0	x	0	0	0	0	0
336000	Quercus pubescens Willd.	Quercus pubescens	sp	1		I	LC			0	0	0	Quercus	Fores	Med	0	yes	0	0	0	0	0	0	Fores	0	0	0	0	0	x	0	0	0	0	0
336100	Quercus robur L.	Quercus robur	sp	1	1	I	LC			0	0	0	Quercus	Fores	Med	0	yes	0	0	0	0	Med	0	Fores	0	Dal Cero et al., 2014	P	B	C	x	0	0	0	0	0
336200	Quercus rubra L.	Quercus rubra	sp	1		N				0	0	0	Quercus	Fores	Med	Wiersema and León (1999), Widrlechner pers comm 2011	yes	0	0	0	0	0	0	Fores	0	Khoury et al., 2013	0	0	0	x	0	0	0	0	0
336500	Ranunculus aconitifolius L.	Ranunculus aconitifolius	sp	1		I	LC			0	0	0	Ranunculus	Med	Orn	0	yes	0	0	0	0	0	0	0	Orn	0	0	0	0	x	0	0	0	0	0
336595	Ranunculus acris L.	Ranunculus acris	sp	1		I	LC			0	0	0	Ranunculus	Med	Orn	Wiersema and León (1999)	yes	0	0	0	0	Med	0	0	Orn	Khoury et al., 2013	0	0	0	x	0	0	0	0	0
336600	Ranunculus acris L. subsp. acris	Ranunculus acer auct.	subsp	1		I	LC			0	0	0	Ranunculus	Med	Orn	Wiersema and León (1999)	yes	0	0	0	0	Med	0	0	Orn	Khoury et al., 2013	0	0	0	x	0	0	0	0	0
336700	Ranunculus acris subsp. friesianus (Jord.) Syme	Ranunculus acris ssp. friesianus	subsp	1		I	LC			0	0	0	Ranunculus	Med	Orn	Wiersema and León (1999)	yes	0	0	0	0	Med	0	0	Orn	Khoury et al., 2013	0	0	0	x	0	0	0	0	0
336800	Ranunculus alpestris L.	Ranunculus alpestris	sp	1		I	LC			0	0	0	Ranunculus	Med	Orn	0		0	0	0	0	0	0	0	0	0	0	0	0	x	0	0	0	0	0
336900	Ranunculus aquatilis L.	Ranunculus aquatilis	sp	1		I	VU	4	1	0	0	0	Ranunculus	Med	Orn	0		0	0	0	0	0	0	0	0	0	0	0	0	x	0	0	0	0	0
337100	Ranunculus arvensis L.	Ranunculus arvensis	sp	1		A	VU	4	1	0	0	0	Ranunculus	Med	Orn	0		0	0	0	0	0	0	0	0	0	0	0	0	x	0	0	0	0	0
337300	Ranunculus auricomus aggr.	Ranunculus allemannii	aggr	1		I	LC			0	0	0	Ranunculus	Med	Orn	0		0	0	0	0	0	0	0	0	0	0	0	0	x	0	0	0	0	0
337600	Ranunculus breyninus Crantz	Ranunculus breyninus	sp	1		I	LC			0	0	0	Ranunculus	Med	Orn	0		0	0	0	0	0	0	0	0	0	0	0	0	0	0	0	0	0	0
337700	Ranunculus bulbosus L.	Ranunculus bulbosus	sp	1		I	LC			0	0	0	Ranunculus	Med	Orn	0	yes	0	0	0	0	Med	0	0	0	Dal Cero et al., 2014	0	0	0	x	0	0	0	0	0
337750	Ranunculus bulbosus L. subsp. bulbosus	Ranunculus bulbosus ssp. bulbosus	subsp	1		I				0	0	0	Ranunculus	Med	Orn	0	yes	0	0	0	0	Med	0	0	0	Dal Cero et al., 2014	0	0	0	x	0	0	0	0	0
337800	Ranunculus carinthiacus Hoppe	Ranunculus carinthiacus	sp	1		I	LC			0	0	0	Ranunculus	Med	Orn	0		0	0	0	0	0	0	0	0	0	0	0	0	x	0	0	0	0	0
338000	Ranunculus circinatus Sibth.	Ranunculus circinatus	sp	1		I	VU	4	1	0	0	0	Ranunculus	Med	Orn	0		0	0	0	0	0	0	0	0	0	0	0	0	x	0	0	0	0	0
338200	Ranunculus ficaria L.	Ranunculus ficaria	sp	1		I	LC			0	0	0	Ranunculus	Med	Orn	0	yes	0	0	0	0	Med	0	0	Orn	Dal Cero et al., 2014	0	0	0	x	0	0	0	0	0
338230	Ranunculus ficaria L. subsp. ficaria	Ranunculus ficaria s.str.	subsp	1		I				0	0	0	Ranunculus	Med	Orn	0	yes	0	0	0	0	Med	0	0	Orn	Dal Cero et al., 2014	0	0	0	x	0	0	0	0	0
338400	Ranunculus flammula L.	Ranunculus flammula	sp	1		I	NT			0	0	0	Ranunculus	Med	Orn	0		0	0	0	0	0	0	0	0	0	0	0	0	x	0	0	0	0	0
338500	Ranunculus fluitans Lam.	Ranunculus fluitans	sp	1		I	NT			0	0	0	Ranunculus	Med	Orn	0		0	0	0	0	0	0	0	0	0	0	0	0	x	0	0	0	0	0
338700	Ranunculus glacialis L.	Ranunculus glacialis	sp	1		I	LC			0	0	0	Ranunculus	Med	Orn	0	yes	0	0	0	0	Med	0	0	0	Dal Cero et al., 2014	0	0	0	x	0	0	0	0	0
338800	Ranunculus gramineus L.	Ranunculus gramineus	sp	1		I	CR	2	2	0	0	0	Ranunculus	Med	Orn	0		0	0	0	0	0	0	0	0	0	0	0	0	x	0	0	0	0	0
339200	Ranunculus kuepferi Greuter & Burdet	Ranunculus kuepferi	sp	1		I	LC			0	0	0	Ranunculus	Med	Orn	0		0	0	0	0	0	0	0	0	0	0	0	0	x	0	0	0	0	0
339300	Ranunculus lanuginosus L.	Ranunculus lanuginosus	sp	1		I	LC			0	0	0	Ranunculus	Med	Orn	0		0	0	0	0	0	0	0	0	0	0	0	0	x	0	0	0	0	0
339400	Ranunculus lingua L.	Ranunculus lingua	sp	1		I	VU	4	1	0	0	0	Ranunculus	Med	Orn	0		0	0	0	0	0	0	0	0	0	0	0	0	x	0	0	0	0	0
339500	Ranunculus montanus Willd.	Ranunculus montanus	sp	1		I	LC			0	0	0	Ranunculus	Med	Orn	0		0	0	0	0	0	0	0	0	0	0	0	0	x	0	0	0	0	0
339550	Ranunculus muricatus L.	Ranunculus muricatus	sp	1		N				0	0	0	Ranunculus	Med	Orn	0		0	0	0	0	0	0	0	0	0	0	0	0	x	0	0	0	0	0
339900	Ranunculus parnassiifolius L.	Ranunculus parnassiifolius	sp	1		I	LC			0	0	0	Ranunculus	Med	Orn	0		0	0	0	0	0	0	0	0	0	0	0	0	x	0	0	0	0	0
339930	Ranunculus parnassiifolius subsp. heterocarpus P. Küpfer	Ranunculus parnassiifolius ssp. heterocarpus	subsp	1		I				0	0	0	Ranunculus	Med	Orn	0		0	0	0	0	0	0	0	0	0	0	0	0	x	0	0	0	0	0
339960	Ranunculus parviflorus L.	Ranunculus parviflorus	sp	1		N				0	0	0	Ranunculus	Med	Orn	0		0	0	0	0	0	0	0	0	0	0	0	0	x	0	0	0	0	0
339980	Ranunculus peltatus Schrank	Ranunculus peltatus	sp	1		I	EN	3	2	0	0	0	Ranunculus	Med	Orn	0		0	0	0	0	0	0	0	0	0	0	0	0	x	0	0	0	0	0
339990	Ranunculus peltatus Schrank subsp. peltatus	Ranunculus peltatus	subsp	1		I				0	0	0	Ranunculus	Med	Orn	0		0	0	0	0	0	0	0	0	0	0	0	0	x	0	0	0	0	0
340060	Ranunculus peltatus subsp. baudotii (Godr.) C. D. K. Cook	Ranunculus baudotii	subsp	1		N				0	0	0	Ranunculus	Med	Orn	0		0	0	0	0	0	0	0	0	0	0	0	0	x	0	0	0	0	0
340100	Ranunculus penicillatus (Dumort.) Bab.	Ranunculus penicillatus	sp	1		I	VU	4	1	0	0	0	Ranunculus	Med	Orn	0		0	0	0	0	0	0	0	0	0	0	0	0	x	0	0	0	0	0
340300	Ranunculus platanifolius L.	Ranunculus platanifolius	sp	1		I	LC			0	0	0	Ranunculus	Med	Orn	0		0	0	0	0	0	0	0	0	0	0	0	0	x	0	0	0	0	0
340500	Ranunculus polyanthemophyllus W. Koch & H. E. Hess	Ranunculus polyanthemophyllus	sp	1		I	NT	4	0	0	0	0	Ranunculus	Med	Orn	0		0	0	0	0	0	0	0	0	0	0	0	0	0	0	0	0	0	0
340700	Ranunculus pygmaeus Wahlenb.	Ranunculus pygmaeus	sp	1		I	EN	1	1	0	0	0	Ranunculus	Med	Orn	0		0	0	0	0	0	0	0	0	0	0	0	0	x	0	0	0	0	0
340900	Ranunculus repens L.	Ranunculus repens	sp	1		I	LC			0	0	0	Ranunculus	Med	Orn	Wiersema and León (1999)	yes	0	0	0	0	0	0	0	Orn	Khoury et al., 2013	0	0	0	x	0	0	0	0	0
341000	Ranunculus reptans L.	Ranunculus reptans	sp	1		I	EN	1	2	0	0	0	Ranunculus	Med	Orn	0		0	0	0	0	0	0	0	0	0	0	0	0	x	0	0	0	0	0
341100	Ranunculus rionii Lagger	Ranunculus rionii	sp	1		I	CR	2	2	0	0	0	Ranunculus	Med	Orn	0		0	0	0	0	0	0	0	0	0	0	0	0	x	0	0	0	0	0
341200	Ranunculus sardous Crantz	Ranunculus sardous	sp	1		I	VU	4	1	0	0	0	Ranunculus	Med	Orn	0		0	0	0	0	0	0	0	0	0	0	0	0	x	0	0	0	0	0
341500	Ranunculus sceleratus L.	Ranunculus sceleratus	sp	1		I	VU	4	1	0	0	0	Ranunculus	Med	Orn	0	yes	0	0	0	0	Med	0	0	0	Dal Cero et al., 2014	0	0	0	x	0	0	0	0	0
341600	Ranunculus seguieri Vill.	Ranunculus seguieri	sp	1		I	VU	2	1	0	0	0	Ranunculus	Med	Orn	0		0	0	0	0	0	0	0	0	0	0	0	0	x	0	0	0	0	0
341700	Ranunculus serpens Schrank	Ranunculus serpens	sp	1		I	LC			0	0	0	Ranunculus	Med	Orn	0		0	0	0	0	0	0	0	0	0	0	0	0	x	0	0	0	0	0
341800	Ranunculus thora L.	Ranunculus thora	sp	1		I	NT			0	0	0	Ranunculus	Med	Orn	0	yes	0	0	0	0	Med	0	0	0	Dal Cero et al., 2014	0	0	0	x	0	0	0	0	0
341895	Ranunculus trichophyllus Chaix	Ranunculus trichophyllus	sp	1		I	LC			0	0	0	Ranunculus	Med	Orn	0		0	0	0	0	0	0	0	0	0	0	0	0	x	0	0	0	0	0
341900	Ranunculus trichophyllus Chaix subsp. trichophyllus	Ranunculus trichophyllus s.str.	subsp	1		I	LC			0	0	0	Ranunculus	Med	Orn	0		0	0	0	0	0	0	0	0	0	0	0	0	x	0	0	0	0	0
342000	Ranunculus trichophyllus subsp. eradicatus (Laest.) C. D. K. Cook	Ranunculus confervoides	subsp	1		I	LC			0	0	0	Ranunculus	Med	Orn	0		0	0	0	0	0	0	0	0	0	0	0	0	x	0	0	0	0	0
342200	Ranunculus tuberosus Lapeyr.	Ranunculus breyninus auct.	sp	1		I	LC			0	0	0	Ranunculus	Med	Orn	0		0	0	0	0	0	0	0	0	0	0	0	0	0	0	0	0	0	0
342210	Ranunculus tuberosus aggr.	Ranunculus nemorosus aggr.	aggr	1		I				0	0	0	Ranunculus	Med	Orn	0		0	0	0	0	0	0	0	0	0	0	0	0	0	0	0	0	0	0
342400	Ranunculus villarsii DC.	Ranunculus grenierianus	sp	1		I	LC			0	0	0	Ranunculus	Med	Orn	0		0	0	0	0	0	0	0	0	0	0	0	0	0	0	0	0	0	0
342500	Raphanus raphanistrum L.	Raphanus raphanistrum	sp	1	1	I	LC			GP	3;3;1	0	Brassica juncea / Brassica napus / Raphanus sativus	Food 2	Med	Vincent et al., 2012	0	0	0	0	0	0	0	0	0	0	0	C	0	x	0	0	x	x	P
342530	Raphanus raphanistrum L. subsp. raphanistrum	Raphanus raphanistrum ssp. raphanistrum	subsp	1	1	I				GP	3;3;1	0	Brassica juncea / Brassica napus / Raphanus sativus	Food 2	Med	Vincent et al., 2012	0	0	0	0	0	0	0	0	0	0	0	0	0	x	0	0	0	0	P
342600	Raphanus sativus L.	Raphanus sativus	sp	1		N				TG/GP	1	0	Brassica juncea / Brassica napus / Raphanus sativus	Food 2	Med	0	yes	Vegetables	2	0	0	Med	0	0	0	Khoury et al., 2013	0	0	0	x	0	0	0	0	0
342900	Reseda lutea L.	Reseda lutea	sp	1		I	LC			0	0	0	Resera luteola	Med	0	0		0	0	0	0	0	0	0	0	0	0	0	0	x	0	0	0	0	0
343000	Reseda luteola L.	Reseda luteola	sp	1		I	VU	4	1	0	0	0	Resera luteola	Med	0	0	yes	0	0	0	0	Med	0	0	0	Dal Cero et al., 2014	0	0	0	x	0	0	0	0	0
343100	Reseda phyteuma L.	Reseda phyteuma	sp	1		I	EN	3	1	0	0	0	Resera luteola	Med	0	0		0	0	0	0	0	0	0	0	0	0	C	D	x	0	0	0	0	0
343400	Rhamnus alpina L.	Rhamnus alpina	sp	1		I	LC			0	0	0	Rhamnus cathartica	Med	0	0		0	0	0	0	0	0	0	0	0	0	0	0	x	0	0	0	0	0
343450	Rhamnus alpina L. subsp. alpina	Rhamnus alpina ssp. alpina	subsp	1		I				0	0	0	Rhamnus cathartica	Med	0	0		0	0	0	0	0	0	0	0	0	0	0	0	x	0	0	0	0	0
343500	Rhamnus cathartica L.	Rhamnus cathartica	sp	1		I	LC			0	0	0	Rhamnus cathartica	Med	0	McGuffin (2000)	yes	0	0	0	0	Med	0	0	0	Khoury et al., 2013	0	0	0	x	0	0	0	0	0
343600	Rhamnus pumila Turra	Rhamnus pumila	sp	1		I	LC			0	0	0	Rhamnus cathartica	Med	0	0		0	0	0	0	0	0	0	0	0	0	0	0	x	0	0	0	0	0
343700	Rhamnus saxatilis Jacq.	Rhamnus saxatilis	sp	1		I	VU	4	1	0	0	0	Rhamnus cathartica	Med	0	0		0	0	0	0	0	0	0	0	0	0	0	0	x	0	0	0	0	0
345200	Rhodiola rosea L.	Rhodiola rosea	sp	1	1	I	LC			0	0	0	Rhodiola rosea	Med	0	McGuffin (2000)	0	0	0	0	0	0	0	0	0	Khoury et al., 2013	0	0	0	x	x	0	0	0	0
345300	Rhododendron ferrugineum L.	Rhododendron ferrugineum	sp	1		I	LC			0	0	0	Rhododendron	Med	0	0	yes	0	0	0	0	Med	0	0	0	0	0	C	C	x	0	0	0	0	0
345400	Rhododendron hirsutum L.	Rhododendron hirsutum	sp	1		I	LC			0	0	0	Rhododendron	Med	0	0		0	0	0	0	0	0	0	0	0	0	0	0	x	0	0	0	0	0
346000	Ribes alpinum L.	Ribes alpinum	sp	1		I	LC			TG	4	this study	Ribes nigrum / Ribes rubrum	Food 1	Med	0		0	0	0	0	0	0	0	0	0	0	0	0	x	0	0	x	x	0
346100	Ribes nigrum L.	Ribes nigrum	sp	1		N				TG	1	0	Ribes nigrum / Ribes rubrum	Food 1	Med	0	yes	Fruits	1	0	0	Med	0	0	0	Khoury et al., 2013	0	0	0	x	x	0	x	x	0
346200	Ribes petraeum Wulfen	Ribes petraeum	sp	1	1	I	LC			GP	3;2	0	Ribes nigrum / Ribes rubrum	Food 1	Med	Vincent et al., 2012	0	0	0	0	0	0	0	0	0	0	0	0	0	x	0	0	x	0	P
346300	Ribes rubrum L.	Ribes rubrum	sp	1		N				TG	1	0	Ribes nigrum / Ribes rubrum	Food 1	Med	0	yes	Fruits	1	0	0	Med	0	0	0	Khoury et al., 2013	0	0	0	x	x	0	0	x	0
346400	Ribes uva-crispa L.	Ribes uva-crispa	sp	1	1	I	LC			TG	1	0	Ribes nigrum / Ribes rubrum	Food 1	Med	0	yes	Fruits	1	0	0	0	0	0	0	Khoury et al., 2013	P	A	B	x	x	0	x	x	0
346600	Rorippa amphibia (L.) Besser	Rorippa amphibia	sp	1	1	I	VU	4	1	GP	3	0	Brassica complex	Food 2	0	Khoury et al. (2012) Crop prioritization method	yes	0	0	Other	0	0	0	0	0	Khoury et al., 2013	0	0	0	x	0	0	x	x	P
346700	Rorippa austriaca (Crantz) Besser	Rorippa austriaca	sp	1		N				GP	3	0	Brassica complex	Food 2	0	Khoury et al. (2012) Crop prioritization method	yes	0	0	Other	0	0	0	0	0	Khoury et al., 2013	0	0	0	x	x	0	x	0	P
346800	Rorippa islandica (Gunnerus) Borbás	Rorippa islandica	sp	1	1	I	NT			GP	3	0	Brassica napus	Food 2	0	Vincent et al., 2012	0	0	0	0	0	0	0	0	0	0	0	0	0	x	x	0	0	0	P
346900	Rorippa palustris (L.) Besser	Rorippa palustris	sp	1	1	I	LC			GP	3	0	Brassica complex	Food 2	0	Khoury et al. (2012) Crop prioritization method	yes	0	0	Other	0	0	0	0	0	Khoury et al., 2013	0	0	0	x	x	0	x	x	P
347150	Rorippa stylosa (Pers.) Mansf. & Rothm.	Rorippa pyrenaica auct.	sp	1	1	I	VU	4	1	GP	3	0	Brassica complex	Food 2	0	0		0	0	0	0	0	0	0	0	0	0	0	0	0	0	0	0	0	P
347200	Rorippa sylvestris (L.) Besser	Rorippa sylvestris	sp	1	1	I	LC			GP	3	0	Brassica complex	Food 2	0	Khoury et al. (2012) Crop prioritization method	yes	0	0	Other	0	0	0	0	0	Khoury et al., 2013	0	0	0	x	x	0	0	x	P
347300	Rorippa ×anceps (Wahlenb.) Rchb.	Rorippa ×anceps	hybrid	1		I		NA	0	0	0	0	Brassica complex	Food 2	0	0		0	0	0	0	0	0	0	0	0	0	0	0	0	0	0	0	0	0
347400	Rosa abietina Christ	Rosa abietina	sp	1		I	NT	3	0	0	0	0	Rosa	Med	Orn	0		0	0	0	0	0	0	0	0	0	0	0	0	x	0	0	0	0	0
347500	Rosa agrestis Savi	Rosa agrestis	sp	1		I	NT			0	0	0	Rosa	Med	Orn	0		0	0	0	0	0	0	0	0	0	0	0	0	x	0	0	0	0	0
347600	Rosa arvensis Huds.	Rosa arvensis	sp	1		I	LC			0	0	0	Rosa	Med	Orn	0		0	0	0	0	0	0	0	0	0	0	C	C	x	0	0	0	0	0
347650	Rosa caesia Sm.	Rosa caesia	sp	1		I	LC			0	0	0	Rosa	Med	Orn	0		0	0	0	0	0	0	0	0	0	0	0	0	x	x	0	0	0	0
347800	Rosa canina L.	Rosa canina	sp	1	1	I	LC			0	0	0	Rosa	Med	Orn	McGuffin (2000), Widrlechner pers comm 2011	yes	0	0	0	0	Med	0	0	Orn	Khoury et al., 2013	P	C	B	x	x	0	0	0	0
348300	Rosa corymbifera Borkh.	Rosa corymbifera	sp	1		I	LC			0	0	0	Rosa	Med	Orn	0		0	0	0	0	0	0	0	0	0	0	0	0	x	x	0	0	0	0
348350	Rosa dumalis Bechst.	Rosa dumalis	sp	1		I	LC			0	0	0	Rosa	Med	Orn	0		0	0	0	0	0	0	0	0	0	0	0	0	0	x	0	0	0	0
348500	Rosa elliptica Tausch	Rosa elliptica	sp	1		I	VU	4	1	0	0	0	Rosa	Med	Orn	0		0	0	0	0	0	0	0	0	0	0	0	0	x	0	0	0	0	0
348600	Rosa gallica L.	Rosa gallica	sp	1		I	EN	3	2	0	0	0	Rosa	Med	Orn	0	yes	0	0	0	0	Med	0	0	0	Dal Cero et al., 2014	0	C	C	x	0	0	0	0	0
348700	Rosa glauca Pourr.	Rosa glauca	sp	1		I	LC			0	0	0	Rosa	Med	Orn	0		0	0	0	0	0	0	0	0	0	0	0	0	x	x	0	0	0	0
348800	Rosa jundzillii Besser	Rosa jundzillii	sp	1		I	EN	3	2	0	0	0	Rosa	Med	Orn	0		0	0	0	0	0	0	0	0	0	0	0	0	x	0	0	0	0	0
348900	Rosa majalis Herrm.	Rosa cinnamomea auct.	sp	1		I	VU	2	1	0	0	0	Rosa	Med	Orn	0		0	0	0	0	0	0	0	0	0	0	0	0	x	x	0	0	0	0
349000	Rosa micrantha Sm.	Rosa micrantha	sp	1		I	NT			0	0	0	Rosa	Med	Orn	0		0	0	0	0	0	0	0	0	0	0	0	0	x	0	0	0	0	0
349100	Rosa mollis Sm.	Rosa mollis	sp	1		I	DD	NA	0	0	0	0	Rosa	Med	Orn	0		0	0	0	0	0	0	0	0	0	0	0	0	x	x	0	0	0	0
349200	Rosa montana Chaix	Rosa montana	sp	1		I	VU	4	1	0	0	0	Rosa	Med	Orn	0		0	0	0	0	0	0	0	0	0	0	0	0	x	0	0	0	0	0
349250	Rosa multiflora Thunb.	Rosa multiflora	sp	1		N				0	0	0	Rosa	Med	Orn	McGuffin (2000), Widrlechner pers comm 2011	yes	0	0	0	0	0	0	0	Orn	Khoury et al., 2013	0	0	0	x	0	0	0	0	0
349500	Rosa pendulina L.	Rosa pendulina	sp	1		I	LC			0	0	0	Rosa	Med	Orn	0	yes	0	0	0	0	Med	0	0	0	Dal Cero et al., 2014	0	0	0	x	0	0	0	0	0
349800	Rosa rhaetica Gremli	Rosa rhaetica	sp	1		I	EN	3	2	0	0	0	Rosa	Med	Orn	0		0	0	0	0	0	0	0	0	0	0	0	0	x	0	0	0	0	0
349900	Rosa rubiginosa L.	Rosa eglanteria auct.	sp	1		I	NT			0	0	0	Rosa	Med	Orn	Wiersema and León (1999), Widrlechner pers comm 2011	yes	0	0	0	0	0	0	0	Orn	Khoury et al., 2013	0	C	C	x	x	0	0	0	0
350100	Rosa sherardii Davies	Rosa omissa	sp	1		I	NT	4	0	0	0	0	Rosa	Med	Orn	0		0	0	0	0	0	0	0	0	0	0	0	0	x	x	0	0	0	0
350200	Rosa spinosissima L.	Rosa pimpinellifolia	sp	1		I	LC			0	0	0	Rosa	Med	Orn	0		0	0	0	0	0	0	0	0	0	0	0	0	0	0	0	0	0	0
350300	Rosa stylosa Desv.	Rosa stylosa	sp	1		I	EN	3	2	0	0	0	Rosa	Med	Orn	0		0	0	0	0	0	0	0	0	0	0	0	0	x	0	0	0	0	0
350400	Rosa subcanina (Christ) R. Keller	Rosa subcanina	sp	1		I	LC			0	0	0	Rosa	Med	Orn	0		0	0	0	0	0	0	0	0	0	0	0	0	x	x	0	0	0	0
350500	Rosa subcollina (Christ) R. Keller	Rosa subcollina	sp	1		I	NT			0	0	0	Rosa	Med	Orn	0		0	0	0	0	0	0	0	0	0	0	0	0	x	x	0	0	0	0
350550	Rosa tomentella Léman	Rosa obtusifolia auct.	sp	1		I	VU	4	1	0	0	0	Rosa	Med	Orn	0		0	0	0	0	0	0	0	0	0	0	0	0	0	0	0	0	0	0
350600	Rosa tomentosa Sm.	Rosa tomentosa	sp	1		I	LC			0	0	0	Rosa	Med	Orn	0		0	0	0	0	0	0	0	0	0	0	0	0	x	0	0	0	0	0
350800	Rosa villosa L.	Rosa villosa	sp	1		I	NT			0	0	0	Rosa	Med	Orn	0		0	0	0	0	0	0	0	0	0	0	0	0	x	0	0	0	0	0
351300	Rubia peregrina L.	Rubia peregrina	sp	1		N				0	0	0	Rubia tinctorium	Med	0	0		0	0	0	0	0	0	0	0	0	0	0	0	x	0	0	0	0	0
351400	Rubia tinctorum L.	Rubia tinctorum	sp	1		A	VU	4	1	0	0	0	Rubia tinctorium	Med	0	0	yes	0	0	0	0	Med	0	0	0	Dal Cero et al., 2014	0	0	0	0	0	0	0	0	0
351730	Rubus albiflorus Boulay & Lucand	Rubus albiflorus	sp	1		I				0	0	0	Rubus	Food 1	Med	0		0	0	0	0	0	0	0	0	0	0	0	0	x	0	0	0	0	0
352050	Rubus bertramii G. Braun	Rubus bertramii	sp	1		I				0	0	0	Rubus	Food 1	Med	0		0	0	0	0	0	0	0	0	0	0	0	0	x	0	0	0	0	0
352100	Rubus bifrons Tratt.	Rubus bifrons	sp	1		I	LC			0	0	0	Rubus	Food 1	Med	Khoury et al. (2012) Crop prioritization method	yes	0	0	Other	0	0	0	0	0	Khoury et al., 2013	0	0	0	x	0	0	0	0	0
352150	Rubus bregutiensis Focke	Rubus bregutiensis	sp	1		I				0	0	0	Rubus	Food 1	Med	0		0	0	0	0	0	0	0	0	0	0	0	0	x	0	0	0	0	0
352200	Rubus caesius L.	Rubus caesius	sp	1	1	I	LC			TG/GP	1	0	Rubus	Food 1	Med	0	yes	Fruits	1	0	0	0	0	0	0	Khoury et al., 2013	0	C	C	x	x	0	0	x	0
352400	Rubus canescens DC.	Rubus canescens	sp	1		I	LC			0	0	0	Rubus	Food 1	Med	0		0	0	0	0	0	0	0	0	0	0	0	0	x	0	0	0	0	0
352460	Rubus condensatus P. J. Müll.	Rubus condensatus	sp	1		I				0	0	0	Rubus	Food 1	Med	0		0	0	0	0	0	0	0	0	0	0	0	0	x	0	0	0	0	0
352500	Rubus conspicuus Wirtg.	Rubus conspicuus	sp	1		I				0	0	0	Rubus	Food 1	Med	0		0	0	0	0	0	0	0	0	0	0	0	0	x	0	0	0	0	0
352600	Rubus constrictus Lefèvre & P. J. Müll.	Rubus constrictus	sp	1		I				0	0	0	Rubus	Food 1	Med	0		0	0	0	0	0	0	0	0	0	0	0	0	x	0	0	0	0	0
352800	Rubus distractus Wirtg.	Rubus distractus	sp	1		I	LC			0	0	0	Rubus	Food 1	Med	0		0	0	0	0	0	0	0	0	0	0	0	0	x	0	0	0	0	0
352950	Rubus flexuosus P. J. Müll. & Lefèvre	Rubus flexuosus	sp	1		I				0	0	0	Rubus	Food 1	Med	0		0	0	0	0	0	0	0	0	0	0	0	0	x	0	0	0	0	0
353000	Rubus foliosus Weihe	Rubus foliosus	sp	1		I	LC			0	0	0	Rubus	Food 1	Med	0		0	0	0	0	0	0	0	0	0	0	0	0	x	0	0	0	0	0
353830	Rubus gremlii Focke	Rubus gremlii	sp	1		I				0	0	0	Rubus	Food 1	Med	0		0	0	0	0	0	0	0	0	0	0	0	0	x	0	0	0	0	0
354200	Rubus hirtus Waldst. & Kit.	Rubus hirtus	sp	1		I	LC			0	0	0	Rubus	Food 1	Med	0		0	0	0	0	0	0	0	0	0	0	0	0	x	0	0	0	0	0
354400	Rubus idaeus L.	Rubus idaeus	sp	1	1	I	LC			TG/GP	1	0	Rubus	Food 1	Med	0	yes	Fruits	1	0	0	Med	0	0	0	Khoury et al., 2013	P	A	A	x	x	0	0	x	0
354450	Rubus incanescens (DC.) Bertol.	Rubus incanescens	sp	1		I				0	0	0	Rubus	Food 1	Med	0		0	0	0	0	0	0	0	0	0	0	0	0	x	0	0	0	0	0
354550	Rubus integribasis Boulay	Rubus integribasis	sp	1		I				0	0	0	Rubus	Food 1	Med	0		0	0	0	0	0	0	0	0	0	0	0	0	x	0	0	0	0	0
355100	Rubus macrophyllus Weihe & Nees	Rubus macrophyllus	sp	1		I	LC			0	0	0	Rubus	Food 1	Med	0		0	0	0	0	0	0	0	0	0	0	0	0	x	0	0	0	0	0
355300	Rubus mercieri Genev.	Rubus mercieri	sp	1		I	DD			0	0	0	Rubus	Food 1	Med	0		0	0	0	0	0	0	0	0	0	0	0	0	x	0	0	0	0	0
355700	Rubus nessensis Hall	Rubus nessensis	sp	1		I	LC			0	0	0	Rubus	Food 1	Med	0		0	0	0	0	0	0	0	0	0	0	0	0	x	x	0	0	0	0
356000	Rubus obtusangulus Gremli	Rubus obtusangulus	sp	1		I	LC			0	0	0	Rubus	Food 1	Med	0		0	0	0	0	0	0	0	0	0	0	0	0	x	0	0	0	0	0
356050	Rubus orthostachys G. Braun	Rubus orthostachys	sp	1		I				0	0	0	Rubus	Food 1	Med	0		0	0	0	0	0	0	0	0	0	0	0	0	x	0	0	0	0	0
356100	Rubus pedemontanus Pinkw.	Rubus bellardii auct.	sp	1		I	LC			0	0	0	Rubus	Food 1	Med	0		0	0	0	0	0	0	0	0	0	0	0	0	x	0	0	0	0	0
356200	Rubus phoenicolasius Maxim.	Rubus phoenicolasius	sp	1		N				0	0	Moore (1997)	Rubus	Food 1	Med	Wiersema and León (1999), Widrlechner pers comm 2011	yes	0	0	Other	0	0	0	0	0	Khoury et al., 2013	0	0	0	x	0	0	0	0	0
356300	Rubus phyllostachys P. J. Müll.	Rubus phyllostachys	sp	1		I				0	0	0	Rubus	Food 1	Med	0		0	0	0	0	0	0	0	0	0	0	0	0	x	0	0	0	0	0
356500	Rubus plicatus Weihe & Nees	Rubus plicatus	sp	1		I				0	0	0	Rubus	Food 1	Med	0		0	0	0	0	0	0	0	0	0	0	0	0	x	x	0	0	0	0
356650	Rubus pseudopsis Gremli	Rubus pseudopsis	sp	1		I				0	0	0	Rubus	Food 1	Med	0		0	0	0	0	0	0	0	0	0	0	0	0	x	0	0	0	0	0
356900	Rubus radula Weihe	Rubus radula	sp	1		I	LC			0	0	0	Rubus	Food 1	Med	0		0	0	0	0	0	0	0	0	0	0	0	0	x	x	0	0	0	0
357300	Rubus rudis Weihe	Rubus rudis	sp	1		I	LC			0	0	0	Rubus	Food 1	Med	0		0	0	0	0	0	0	0	0	0	0	0	0	x	0	0	0	0	0
357400	Rubus saxatilis L.	Rubus saxatilis	sp	1		I	LC			0	0	0	Rubus	Food 1	Med	0		0	0	0	0	0	0	0	0	0	0	C	D	x	x	0	x	0	0
358000	Rubus sulcatus Vest	Rubus sulcatus	sp	1		I	LC			0	0	0	Rubus	Food 1	Med	0		0	0	0	0	0	0	0	0	0	0	0	0	x	x	0	0	0	0
358100	Rubus tereticaulis P. J. Müll.	Rubus tereticaulis	sp	1		I	DD			0	0	0	Rubus	Food 1	Med	0		0	0	0	0	0	0	0	0	0	0	0	0	x	0	0	0	0	0
358450	Rubus tumidus Gremli	Rubus tumidus	sp	1		I				0	0	0	Rubus	Food 1	Med	0		0	0	0	0	0	0	0	0	0	0	0	0	x	0	0	0	0	0
358500	Rubus ulmifolius Schott	Rubus ulmifolius	sp	1		I	NT			0	0	0	Rubus	Food 1	Med	Khoury et al. (2012) Crop prioritization method	yes	0	0	Other	0	0	0	0	0	Khoury et al., 2013	0	0	0	x	0	0	0	0	0
358600	Rubus vestitus Weihe	Rubus vestitus	sp	1		I	LC			0	0	0	Rubus	Food 1	Med	0		0	0	0	0	0	0	0	0	0	0	0	0	x	0	0	0	0	0
358650	Rubus villarsianus Gremli	Rubus villarsianus	sp	1		I				0	0	0	Rubus	Food 1	Med	0		0	0	0	0	0	0	0	0	0	0	0	0	x	0	0	0	0	0
358900	Rumex acetosa L.	Rumex acetosa	sp	1	1	I	LC			TG/GP	1	0	Rumex	Food 2	Med	0	yes	Vegetables	2	0	0	Med	0	0	0	Khoury et al., 2013	0	0	0	x	0	0	0	0	0
359000	Rumex acetosella L.	Rumex acetosella	sp	1		I	LC			0	0	0	Rumex	Food 2	Med	Khoury et al. (2012) Crop prioritization method	yes	0	0	Other	0	0	0	0	0	Khoury et al., 2013	0	0	0	x	0	0	0	0	0
359100	Rumex acetosella L. subsp. acetosella	Rumex acetosella s.str.	subsp	1		I	LC			0	0	0	Rumex	Food 2	Med	Khoury et al. (2012) Crop prioritization method	yes	0	0	Other	0	0	0	0	0	Khoury et al., 2013	0	0	0	x	0	0	0	0	0
359200	Rumex acetosella subsp. pyrenaicus (Lapeyr.) Akeroyd	Rumex acetosella ssp. pyrenaicus	subsp	1		I	LC			0	0	0	Rumex	Food 2	Med	Khoury et al. (2012) Crop prioritization method	yes	0	0	Other	0	0	0	0	0	Khoury et al., 2013	0	0	0	x	0	0	0	0	0
359300	Rumex alpestris Jacq.	Rumex alpestris	sp	1		I	LC			0	0	0	Rumex	Food 2	Med	0		0	0	0	0	0	0	0	0	0	0	0	0	x	0	0	0	0	0
359400	Rumex alpinus L.	Rumex alpinus	sp	1		I	LC			0	0	0	Rumex	Food 2	Med	0	yes	0	0	0	0	Med	0	0	0	Dal Cero et al., 2014	0	0	0	x	0	0	0	0	0
359600	Rumex aquaticus L.	Rumex aquaticus	sp	1	1	I	EN	3	2	0	0	0	Rumex	Food 2	Med	0		0	0	0	0	0	0	0	0	0	0	0	0	x	0	0	0	0	0
359800	Rumex conglomeratus Murray	Rumex conglomeratus	sp	1		I	LC			0	0	0	Rumex	Food 2	Med	Khoury et al. (2012) Crop prioritization method	yes	0	0	Other	0	0	0	0	0	Khoury et al., 2013	0	0	0	x	0	0	0	0	0
359900	Rumex crispus L.	Rumex crispus	sp	1		I	LC			0	0	0	Rumex	Food 2	Med	Khoury et al. (2012) Crop prioritization method	yes	0	0	Other	0	Med	0	0	0	Khoury et al., 2013	0	0	0	x	0	0	0	0	0
360000	Rumex hydrolapathum Huds.	Rumex hydrolapathum	sp	1	1	I	VU	4	2	0	0	0	Rumex	Food 2	Med	0		0	0	0	0	0	0	0	0	0	0	0	0	x	0	0	0	0	0
360100	Rumex longifolius DC.	Rumex longifolius	sp	1		N				0	0	0	Rumex	Food 2	Med	0		0	0	0	0	0	0	0	0	0	0	0	0	x	0	0	0	0	0
360200	Rumex maritimus L.	Rumex maritimus	sp	1	1	I	CR	2	2	0	0	0	Rumex	Food 2	Med	Khoury et al. (2012) Crop prioritization method	yes	0	0	Other	0	0	0	0	0	Khoury et al., 2013	0	0	0	x	0	0	0	0	0
360300	Rumex nivalis Hegetschw.	Rumex nivalis	sp	1		I	LC			0	0	0	Rumex	Food 2	Med	0		0	0	0	0	0	0	0	0	0	0	0	0	x	0	0	0	0	0
360400	Rumex obtusifolius L.	Rumex obtusifolius	sp	1		I	LC			0	0	0	Rumex	Food 2	Med	0		0	0	0	0	0	0	0	0	0	0	0	0	x	0	0	0	0	0
360430	Rumex obtusifolius L. subsp. obtusifolius	Rumex obtusifolius ssp. obtusifolius	subsp	1		I				0	0	0	Rumex	Food 2	Med	0		0	0	0	0	0	0	0	0	0	0	0	0	x	0	0	0	0	0
360460	Rumex obtusifolius subsp. transiens (Simonk.) Rech. f.	Rumex obtusifolius ssp. transiens	subsp	1		I				0	0	0	Rumex	Food 2	Med	0		0	0	0	0	0	0	0	0	0	0	0	0	x	0	0	0	0	0
360600	Rumex patientia L.	Rumex patientia	sp	1		N				0	0	0	Rumex	Food 2	Med	0	yes	0	0	0	0	Med	0	0	0	Dal Cero et al., 2014	0	0	0	x	0	0	0	0	0
360700	Rumex pulcher L.	Rumex pulcher	sp	1	1	I	VU	4	1	0	0	0	Rumex	Food 2	Med	0		0	0	0	0	0	0	0	0	0	0	0	0	x	0	0	0	0	0
360800	Rumex sanguineus L.	Rumex sanguineus	sp	1		I	LC			0	0	0	Rumex	Food 2	Med	0		0	0	0	0	0	0	0	0	0	0	0	0	x	0	0	0	0	0
360900	Rumex scutatus L.	Rumex scutatus	sp	1		I	LC			0	0	0	Rumex	Food 2	Med	0		0	0	0	0	0	0	0	0	0	0	0	0	x	0	0	0	0	0
361100	Rumex thyrsiflorus Fingerh.	Rumex thyrsiflorus	sp	1		M	NT			0	0	0	Rumex	Food 2	Med	0		0	0	0	0	0	0	0	0	0	0	0	0	x	0	0	0	0	0
361200	Ruscus aculeatus L.	Ruscus aculeatus	sp	1		I	LC			0	0	0	Ruscus aculeatus	Med	0	0	yes	0	0	0	0	Med	0	0	0	Dal Cero et al., 2014	0	C	C	x	0	0	0	0	0
361300	Ruta graveolens L.	Ruta graveolens	sp	1		A	NT			0	0	0	Ruta graveolens	Med	Aro	0	yes	0	0	0	0	Med	Aro	0	0	Dal Cero et al., 2014	0	C	C	x	0	0	0	0	0
362800	Salix alba L.	Salix alba	sp	1		I	LC			0	0	0	Salix	Med	0	0	yes	0	0	0	0	Med	0	0	0	Dal Cero et al., 2014	0	C	C	x	0	0	0	0	0
362900	Salix alpina Scop.	Salix alpina	sp	1		I	DD	NA	0	0	0	0	Salix	Med	0	0		0	0	0	0	0	0	0	0	0	0	C	0	x	0	0	0	0	0
363000	Salix apennina A. K. Skvortsov	Salix apennina	sp	1		I	VU	3	1	0	0	0	Salix	Med	0	0		0	0	0	0	0	0	0	0	0	0	C	0	x	0	0	0	0	0
363100	Salix appendiculata Vill.	Salix appendiculata	sp	1		I	LC			0	0	0	Salix	Med	0	0		0	0	0	0	0	0	0	0	0	0	C	0	x	0	0	0	0	0
363150	Salix arenaria L.	Salix arenaria	sp	1		N				0	0	0	Salix	Med	0	0		0	0	0	0	0	0	0	0	0	0	0	0	0	0	0	0	0	0
363200	Salix aurita L.	Salix aurita	sp	1		I	LC			0	0	0	Salix	Med	0	0		0	0	0	0	0	0	0	0	0	0	C	0	x	0	0	0	0	0
363400	Salix bicolor Willd.	Salix bicolor	sp	1		I	CR	2	1	0	0	0	Salix	Med	0	0		0	0	0	0	0	0	0	0	0	0	C	0	x	0	0	0	0	0
363500	Salix breviserrata Flod.	Salix breviserrata	sp	1		I	LC			0	0	0	Salix	Med	0	0		0	0	0	0	0	0	0	0	0	0	C	0	x	0	0	0	0	0
363600	Salix caesia Vill.	Salix caesia	sp	1		I	VU	3	1	0	0	0	Salix	Med	0	0		0	0	0	0	0	0	0	0	0	0	C	0	x	0	0	0	0	0
363700	Salix caprea L.	Salix caprea	sp	1		I	LC			0	0	0	Salix	Med	0	0		0	0	0	0	0	0	0	0	0	0	C	0	x	0	0	0	0	0
363800	Salix cinerea L.	Salix cinerea	sp	1		I	LC			0	0	0	Salix	Med	0	0		0	0	0	0	0	0	0	0	0	0	C	0	x	0	0	0	0	0
363900	Salix daphnoides Vill.	Salix daphnoides	sp	1		I	LC			0	0	0	Salix	Med	0	0	yes	0	0	0	0	Med	0	0	0	Dal Cero et al., 2014	0	C	0	x	0	0	0	0	0
364000	Salix elaeagnos Scop.	Salix elaeagnos	sp	1		I	LC			0	0	0	Salix	Med	0	0		0	0	0	0	0	0	0	0	0	0	C	0	x	0	0	0	0	0
364200	Salix foetida DC.	Salix foetida	sp	1		I	LC			0	0	0	Salix	Med	0	0		0	0	0	0	0	0	0	0	0	0	C	0	x	0	0	0	0	0
364400	Salix glabra Scop.	Salix glabra	sp	1		I	VU	3	1	0	0	0	Salix	Med	0	0		0	0	0	0	0	0	0	0	0	0	C	0	x	0	0	0	0	0
364500	Salix glaucosericea Flod.	Salix glaucosericea	sp	1		I	LC	4	0	0	0	0	Salix	Med	0	0		0	0	0	0	0	0	0	0	0	0	C	0	x	0	0	0	0	0
364600	Salix hastata L.	Salix hastata	sp	1		I	LC			0	0	0	Salix	Med	0	Wiersema and León (1999)	yes	0	0	0	0	0	0	0	Orn	Khoury et al., 2013	0	C	0	x	0	0	0	0	0
364700	Salix helvetica Vill.	Salix helvetica	sp	1		I	LC			0	0	0	Salix	Med	0	0		0	0	0	0	0	0	0	0	0	0	C	0	x	0	0	0	0	0
364800	Salix herbacea L.	Salix herbacea	sp	1		I	LC			0	0	0	Salix	Med	0	Wiersema and León (1999)	yes	0	0	0	0	0	0	0	Orn	Khoury et al., 2013	0	C	0	x	0	0	0	0	0
364900	Salix laggeri Wimm.	Salix laggeri	sp	1		I	VU	2	1	0	0	0	Salix	Med	0	0		0	0	0	0	0	0	0	0	0	0	C	0	x	0	0	0	0	0
365000	Salix myrsinifolia Salisb.	Salix myrsinifolia	sp	1		I	LC			0	0	0	Salix	Med	0	0		0	0	0	0	0	0	0	0	0	0	C	0	x	0	0	0	0	0
365100	Salix myrtilloides L.	Salix myrtilloides	sp	1		I	CR	1	2	0	0	0	Salix	Med	0	0		0	0	0	0	0	0	0	0	0	0	C	0	x	0	0	0	0	0
365500	Salix pentandra L.	Salix pentandra	sp	1		I	NT			0	0	0	Salix	Med	0	0		0	0	0	0	0	0	0	0	0	0	C	0	x	0	0	0	0	0
365800	Salix purpurea L.	Salix purpurea	sp	1	1	I	LC			0	0	0	Salix	Med	0	0		0	0	0	0	0	0	0	0	0	P	C	A	x	0	0	0	0	0
366000	Salix repens L.	Salix repens	sp	1		I	VU	4	1	0	0	0	Salix	Med	0	0		0	0	0	0	0	0	0	0	0	0	C	0	x	0	0	0	0	0
366100	Salix reticulata L.	Salix reticulata	sp	1		I	LC			0	0	0	Salix	Med	0	0		0	0	0	0	0	0	0	0	0	0	C	0	x	0	0	0	0	0
366200	Salix retusa L.	Salix retusa	sp	1		I	LC			0	0	0	Salix	Med	0	0		0	0	0	0	0	0	0	0	0	0	C	0	x	0	0	0	0	0
366250	Salix rosmarinifolia L.	Salix rosmarinifolia	sp	1		I	DD			0	0	0	Salix	Med	0	0		0	0	0	0	0	0	0	0	0	0	0	0	x	0	0	0	0	0
366300	Salix serpillifolia Scop.	Salix serpillifolia	sp	1		I	LC			0	0	0	Salix	Med	0	0		0	0	0	0	0	0	0	0	0	0	C	0	x	0	0	0	0	0
366400	Salix triandra L.	Salix triandra	sp	1		I	LC			0	0	0	Salix	Med	0	0		0	0	0	0	0	0	0	0	0	0	C	0	x	0	0	0	0	0
366500	Salix viminalis L.	Salix viminalis	sp	1		I	LC			0	0	0	Salix	Med	0	0	yes	0	0	0	0	Med	0	0	0	Dal Cero et al., 2014	0	C	0	x	0	0	0	0	0
366600	Salix waldsteiniana Willd.	Salix waldsteiniana	sp	1		I	LC			0	0	0	Salix	Med	0	0		0	0	0	0	0	0	0	0	0	0	C	0	x	0	0	0	0	0
366650	Salix ×fragilis L.	Salix ×fragilis	hybrid	1		I				0	0	0	Salix	Med	0	0	yes	0	0	0	0	Med	0	0	0	Dal Cero et al., 2014	0	0	0	0	0	0	0	0	0
366700	Salix ×hegetschweileri Heer	Salix ×hegetschweileri	hybrid	1		I	EN	1	1	0	0	0	Salix	Med	0	0		0	0	0	0	0	0	0	0	0	0	C	0	0	0	0	0	0	0
367300	Salvia glutinosa L.	Salvia glutinosa	sp	1		I	LC			TG	4	0	Salvia	Med	Aro	Rubio Teso et al., 2014		0	0	0	0	0	0	0	0	0	0	0	0	x	0	x	0	0	0
367600	Salvia pratensis L.	Salvia pratensis	sp	1		I	LC			TG	4	0	Salvia	Med	Aro	Rubio Teso et al., 2014		0	0	0	0	0	0	0	0	0	0	C	D	x	0	x	0	0	0
367700	Salvia sclarea L.	Salvia sclarea	sp	1		N				GP	1b	0	Salvia	Med	Aro	Rubio Teso et al., 2014	yes	0	0	0	0	Med	0	0	0	Dal Cero et al., 2014	0	0	0	x	0	x	0	0	0
367800	Salvia ×sylvestris L.	Salvia ×sylvestris	hybrid	1		N				0	0	0	Salvia	Med	Aro	0		0	0	0	0	0	0	0	0	0	0	0	0	0	0	0	0	0	0
367900	Salvia verbenaca L.	Salvia verbenaca	sp	1		N				TG	4	0	Salvia	Med	Aro	Rubio Teso et al., 2014		0	0	0	0	0	0	0	0	0	0	0	0	x	0	x	0	0	0
368000	Salvia verticillata L.	Salvia verticillata	sp	1		N				0	0	0	Salvia	Med	Aro	0		0	0	0	0	0	0	0	0	0	0	0	0	x	0	0	0	0	0
368200	Sambucus ebulus L.	Sambucus ebulus	sp	1		I	LC			0	0	0	Sambucus	Food 2	Med	0	yes	0	0	0	0	Med	0	0	0	Dal Cero et al., 2014	0	0	0	x	0	0	0	0	0
368300	Sambucus nigra L.	Sambucus nigra	sp	1	1	I	LC			0	0	0	Sambucus	Food 2	Med	0	yes	0	0	0	0	Med	Aro	0	0	Dal Cero et al., 2014	P	A	B	x	x	0	0	0	0
368400	Sambucus racemosa L.	Sambucus racemosa	sp	1	1	I	LC			TG/GP	1	0	Sambucus	Food 2	Med	NSNDB 2010	yes	Fruits	2	0	0	0	0	0	0	Khoury et al., 2013	P	C	B	x	0	0	0	0	0
368650	Sanguisorba minor Scop.	Sanguisorba minor	sp	1		I	LC			0	0	0	Sanguisorba	Med	Aro	0	yes	0	0	0	0	Med	0	0	0	Dal Cero et al., 2014	0	C	D	x	0	0	0	0	0
368700	Sanguisorba minor Scop. subsp. minor	Sanguisorba minor s.str.	subsp	1		I	LC			0	0	0	Sanguisorba	Med	Aro	0	yes	0	0	0	0	Med	Aro	0	0	Dal Cero et al., 2014	0	C	D	x	0	0	0	0	0
368800	Sanguisorba minor subsp. polygama (Waldst. & Kit.) Cout.	Sanguisorba minor ssp. muricata	subsp	1		I	DD			0	0	0	Sanguisorba	Med	Aro	0	yes	0	0	0	0	Med	0	0	0	Dal Cero et al., 2014	0	0	0	x	0	0	0	0	0
369000	Sanguisorba officinalis L.	Sanguisorba officinalis	sp	1		I	NT			0	0	0	Sanguisorba	Med	Aro	NSNDB 2010	yes	0	0	0	0	Med	0	0	0	Khoury et al., 2013	0	C	C	x	0	0	0	0	0
369100	Sanicula europaea L.	Sanicula europaea	sp	1		I	LC			0	0	0	Sanicula europaea	Med	0	0	yes	0	0	0	0	Med	0	0	0	Dal Cero et al., 2014	0	0	0	x	0	0	0	0	0
369300	Saponaria lutea L.	Saponaria lutea	sp	1		I	VU	2	1	0	0	0	Saponaria officinalis	Med	Orn	0		0	0	0	0	0	0	0	0	0	0	C	C	x	0	0	0	0	0
369400	Saponaria ocymoides L.	Saponaria ocymoides	sp	1		I	LC			0	0	0	Saponaria officinalis	Med	Orn	0	yes	0	0	0	0	0	0	0	Orn	0	0	0	0	x	0	0	0	0	0
369500	Saponaria officinalis L.	Saponaria officinalis	sp	1		I	LC			0	0	0	Saponaria officinalis	Med	Orn	0	yes	0	0	0	0	Med	0	0	0	Dal Cero et al., 2014	0	C	C	x	0	0	0	0	0
371500	Saxifraga adscendens L.	Saxifraga adscendens	sp	1		I	NT			0	0	0	Saxifraga granulata	Med	Orn	0		0	0	0	0	0	0	0	0	0	0	0	0	x	0	0	0	0	0
371600	Saxifraga aizoides L.	Saxifraga aizoides	sp	1		I	LC			0	0	0	Saxifraga granulata	Med	Orn	0		0	0	0	0	0	0	0	0	0	0	0	0	x	0	0	0	0	0
371800	Saxifraga androsacea L.	Saxifraga androsacea	sp	1		I	LC			0	0	0	Saxifraga granulata	Med	Orn	0		0	0	0	0	0	0	0	0	0	0	0	0	x	0	0	0	0	0
371900	Saxifraga aphylla Sternb.	Saxifraga aphylla	sp	1		I	LC	4	0	0	0	0	Saxifraga granulata	Med	Orn	0		0	0	0	0	0	0	0	0	0	0	0	0	x	0	0	0	0	0
372000	Saxifraga aspera L.	Saxifraga aspera	sp	1		I	LC			0	0	0	Saxifraga granulata	Med	Orn	0		0	0	0	0	0	0	0	0	0	0	0	0	x	0	0	0	0	0
372240	Saxifraga biflora All.	Saxifraga biflora	sp	1		I				0	0	0	Saxifraga granulata	Med	Orn	0		0	0	0	0	0	0	0	0	0	0	0	0	x	0	0	0	0	0
372300	Saxifraga bryoides L.	Saxifraga bryoides	sp	1		I	LC			0	0	0	Saxifraga granulata	Med	Orn	0		0	0	0	0	0	0	0	0	0	0	0	0	x	0	0	0	0	0
372400	Saxifraga bulbifera L.	Saxifraga bulbifera	sp	1		I	EN	1	2	0	0	0	Saxifraga granulata	Med	Orn	0		0	0	0	0	0	0	0	0	0	0	0	0	x	0	0	0	0	0
372500	Saxifraga caesia L.	Saxifraga caesia	sp	1		I	LC			0	0	0	Saxifraga granulata	Med	Orn	0		0	0	0	0	0	0	0	0	0	0	0	0	x	0	0	0	0	0
372600	Saxifraga cernua L.	Saxifraga cernua	sp	1		I	VU	2	2	0	0	0	Saxifraga granulata	Med	Orn	0		0	0	0	0	0	0	0	0	0	0	0	0	x	0	0	0	0	0
372700	Saxifraga cotyledon L.	Saxifraga cotyledon	sp	1		I	LC	4	0	0	0	0	Saxifraga granulata	Med	Orn	0	yes	0	0	0	0	0	0	0	Orn	0	0	0	0	x	0	0	0	0	0
372800	Saxifraga cuneifolia L.	Saxifraga cuneifolia	sp	1		I	LC			0	0	0	Saxifraga granulata	Med	Orn	0	yes	0	0	0	0	0	0	0	Orn	0	0	0	0	x	0	0	0	0	0
373000	Saxifraga diapensioides Bellardi	Saxifraga diapensioides	sp	1		I	NT	3	0	0	0	0	Saxifraga granulata	Med	Orn	0		0	0	0	0	0	0	0	0	0	0	0	0	x	0	0	0	0	0
373050	Saxifraga exarata Vill.	Saxifraga exarata	sp	1		I	LC			0	0	0	Saxifraga granulata	Med	Orn	0		0	0	0	0	0	0	0	0	0	0	0	0	x	0	0	0	0	0
373100	Saxifraga exarata Vill. subsp. exarata	Saxifraga exarata s.str.	subsp	1		I	LC			0	0	0	Saxifraga granulata	Med	Orn	0		0	0	0	0	0	0	0	0	0	0	0	0	x	0	0	0	0	0
373400	Saxifraga granulata L.	Saxifraga granulata	sp	1		I	VU	4	2	0	0	0	Saxifraga granulata	Med	Orn	0	yes	0	0	0	0	Med	0	0	0	Dal Cero et al., 2014	0	0	0	x	0	0	0	0	0
373600	Saxifraga hirculus L.	Saxifraga hirculus	sp	1		I	CR	1	2	0	0	0	Saxifraga granulata	Med	Orn	0		0	0	0	0	0	0	0	0	0	0	0	0	x	0	0	0	0	0
373700	Saxifraga hirsuta L.	Saxifraga hirsuta	sp	1		N				0	0	0	Saxifraga granulata	Med	Orn	0		0	0	0	0	0	0	0	0	0	0	0	0	x	0	0	0	0	0
373795	Saxifraga hostii Tausch	Saxifraga hostii	sp	1		I	VU	3	1	0	0	0	Saxifraga granulata	Med	Orn	0		0	0	0	0	0	0	0	0	0	0	0	0	x	0	0	0	0	0
373900	Saxifraga hostii subsp. rhaetica (A. Kern.) Braun-Blanq.	Saxifraga hostii ssp. rhaetica	subsp	1		I				0	0	0	Saxifraga granulata	Med	Orn	0		0	0	0	0	0	0	0	0	0	0	0	0	x	0	0	0	0	0
374300	Saxifraga muscoides All.	Saxifraga muscoides	sp	1		I	LC	4	0	0	0	0	Saxifraga granulata	Med	Orn	0		0	0	0	0	0	0	0	0	0	0	0	0	x	0	0	0	0	0
374400	Saxifraga mutata L.	Saxifraga mutata	sp	1		I	NT	4	0	0	0	0	Saxifraga granulata	Med	Orn	0		0	0	0	0	0	0	0	0	0	0	0	0	x	0	0	0	0	0
374450	Saxifraga oppositifolia L.	Saxifraga oppositifolia	sp	1		I	LC			0	0	0	Saxifraga granulata	Med	Orn	0		0	0	0	0	0	0	0	0	0	0	0	0	x	0	0	0	0	0
374500	Saxifraga oppositifolia L. subsp. oppositifolia	Saxifraga oppositifolia s.str.	subsp	1		I	LC			0	0	0	Saxifraga granulata	Med	Orn	0		0	0	0	0	0	0	0	0	0	0	0	0	x	0	0	0	0	0
374550	Saxifraga oppositifolia subsp. amphibia (Sünd.) Braun-Blanq.	Saxifraga amphibia	subsp	1		I	EX	2	0	0	0	0	Saxifraga granulata	Med	Orn	0		0	0	0	0	0	0	0	0	0	0	0	0	x	0	0	0	0	0
374600	Saxifraga paniculata Mill.	Saxifraga aizoon	sp	1		I	LC			0	0	0	Saxifraga granulata	Med	Orn	0	yes	0	0	0	0	0	0	0	Orn	0	0	0	0	x	0	0	0	0	0
374995	Saxifraga retusa Gouan	Saxifraga retusa	sp	1		I	VU	4	1	0	0	0	Saxifraga granulata	Med	Orn	0		0	0	0	0	0	0	0	0	0	0	0	0	x	0	0	0	0	0
375000	Saxifraga retusa Gouan subsp. retusa	Saxifraga retusa s.str.	subsp	1		I		NA	0	0	0	0	Saxifraga granulata	Med	Orn	0		0	0	0	0	0	0	0	0	0	0	0	0	x	0	0	0	0	0
375400	Saxifraga rotundifolia L.	Saxifraga rotundifolia	sp	1		I	LC			0	0	0	Saxifraga granulata	Med	Orn	0		0	0	0	0	0	0	0	0	0	0	0	0	x	0	0	0	0	0
375700	Saxifraga seguieri Spreng.	Saxifraga seguieri	sp	1		I	LC	4	0	0	0	0	Saxifraga granulata	Med	Orn	0		0	0	0	0	0	0	0	0	0	0	0	0	x	0	0	0	0	0
375800	Saxifraga stellaris L.	Saxifraga stellaris	sp	1		I	LC			0	0	0	Saxifraga granulata	Med	Orn	0		0	0	0	0	0	0	0	0	0	0	0	0	x	0	0	0	0	0
375900	Saxifraga stolonifera Meerb.	Saxifraga sarmentosa	sp	1		N				0	0	0	Saxifraga granulata	Med	Orn	0	yes	0	0	0	0	0	0	0	Orn	0	0	0	0	x	0	0	0	0	0
376000	Saxifraga tridactylites L.	Saxifraga tridactylites	sp	1		I	LC			0	0	0	Saxifraga granulata	Med	Orn	0		0	0	0	0	0	0	0	0	0	0	0	0	x	0	0	0	0	0
376100	Saxifraga umbrosa L.	Saxifraga umbrosa	sp	1		N				0	0	0	Saxifraga granulata	Med	Orn	0		0	0	0	0	0	0	0	0	0	0	0	0	x	0	0	0	0	0
376350	Saxifraga ×kochii Hornung	Saxifraga ×kochii	hybrid	1		I				0	0	0	Saxifraga granulata	Med	Orn	0		0	0	0	0	0	0	0	0	0	0	0	0	0	0	0	0	0	0
376500	Scabiosa columbaria L.	Scabiosa columbaria	sp	1		I	LC			0	0	0	Scabiosa columbaria	Med	Orn	0	yes	0	0	0	0	Med	0	0	Orn	Dal Cero et al., 2014	0	C	C	x	0	0	0	0	0
376600	Scabiosa columbaria L. subsp. columbaria	Scabiosa columbaria s.str.	subsp	1		I	LC			0	0	0	Scabiosa columbaria	Med	Orn	0	yes	0	0	0	0	Med	0	0	Orn	Dal Cero et al., 2014	0	C	C	x	0	0	0	0	0
376710	Scabiosa columbaria subsp. portae (Huter) Hayek	Scabiosa columbaria ssp. portae	subsp	1		I				0	0	0	Scabiosa columbaria	Med	Orn	0	yes	0	0	0	0	Med	0	0	Orn	Dal Cero et al., 2014	0	0	0	x	0	0	0	0	0
377100	Scabiosa lucida Vill.	Scabiosa lucida	sp	1		I	LC			0	0	0	Scabiosa columbaria	Med	Orn	0		0	0	0	0	0	0	0	0	0	0	0	0	x	0	0	0	0	0
377150	Scabiosa lucida Vill. subsp. lucida	Scabiosa lucida ssp. lucida	subsp	1		I				0	0	0	Scabiosa columbaria	Med	Orn	0		0	0	0	0	0	0	0	0	0	0	0	0	x	0	0	0	0	0
377200	Scabiosa ochroleuca L.	Scabiosa ochroleuca	sp	1		N				0	0	0	Scabiosa columbaria	Med	Orn	0		0	0	0	0	0	0	0	0	0	0	0	0	x	0	0	0	0	0
377500	Scabiosa triandra L.	Scabiosa gramuntia	sp	1		I	LC			0	0	0	Scabiosa columbaria	Med	Orn	0		0	0	0	0	0	0	0	0	0	0	0	0	x	0	0	0	0	0
377900	Scandix pecten-veneris L.	Scandix pecten-veneris	sp	1		A	EN	3	2	0	0	0	Scandix pecten-veneris	Med	Orn	0		0	0	0	0	0	0	0	0	0	0	0	0	x	0	0	0	0	0
377930	Scandix pecten-veneris L. subsp. pecten-veneris	Scandix pecten-veneris ssp. pecten-veneris	subsp	1		I				0	0	0	Scandix pecten-veneris	Med	Orn	0		0	0	0	0	0	0	0	0	0	0	0	0	x	0	0	0	0	0
379580	Scirpus atrovirens Willd.	Scirpus atrovirens	sp	1		N				0	0	0	Scirpus atrovirens	Res	0	NSNDB 2010	yes	0	0	0	0	0	0	Res	0	Khoury et al., 2013	0	0	0	x	0	0	0	0	0
379650	Scirpus pendulus Muhl.	Scirpus pendulus	sp	1		N				0	0	0	Scirpus atrovirens	Res	0	0		0	0	0	0	0	0	0	0	0	0	0	0	x	0	0	0	0	0
379700	Scirpus sylvaticus L.	Scirpus sylvaticus	sp	1		I	LC			0	0	0	Scirpus atrovirens	Res	0	0		0	0	0	0	0	0	0	0	0	0	0	0	x	0	0	0	0	0
381000	Scorzonera austriaca Willd.	Scorzonera austriaca	sp	1		I	NT			0	0	0	Scorzonera	Food 2	0	0		0	0	0	0	0	0	0	0	0	0	0	0	x	0	0	0	0	0
381200	Scorzonera humilis L.	Scorzonera humilis	sp	1	1	I	VU	4	1	0	0	0	Scorzonera	Food 2	0	0		0	0	0	0	0	0	0	0	0	0	0	0	x	0	0	0	0	0
381250	Scorzonera laciniata L.	Scorzonera laciniata	sp	1		I	LC			0	0	Bradly in Khoury et al., 2013	Scorzonera	Food 2	0	Wiersema and León (1999)	yes	0	0	Other	0	0	0	0	0	Khoury et al., 2013	0	0	0	x	0	0	0	0	0
381800	Scrophularia auriculata L.	Scrophularia aquatica auct.	sp	1		I	EN	3	2	0	0	0	Scrophularia nodosa	Med	0	0		0	0	0	0	0	0	0	0	0	0	0	0	x	0	0	0	0	0
381900	Scrophularia canina L.	Scrophularia canina	sp	1		I	NT			0	0	0	Scrophularia nodosa	Med	0	0		0	0	0	0	0	0	0	0	0	0	0	0	x	0	0	0	0	0
382100	Scrophularia nodosa L.	Scrophularia nodosa	sp	1		I	LC			0	0	0	Scrophularia nodosa	Med	0	0	yes	0	0	0	0	Med	0	0	0	Dal Cero et al., 2014	0	0	0	x	0	0	0	0	0
382200	Scrophularia umbrosa Dumort.	Scrophularia alata auct.	sp	1		I	LC			0	0	0	Scrophularia nodosa	Med	0	0		0	0	0	0	0	0	0	0	0	0	0	0	x	0	0	0	0	0
382300	Scrophularia vernalis L.	Scrophularia vernalis	sp	1		N				0	0	0	Scrophularia nodosa	Med	0	0		0	0	0	0	0	0	0	0	0	0	0	0	x	0	0	0	0	0
382400	Scutellaria alpina L.	Scutellaria alpina	sp	1		I	NT			0	0	0	Scutellaria alpina	Med	0	0		0	0	0	0	0	0	0	0	0	0	0	0	0	0	0	0	0	0
383000	Securigera varia (L.) Lassen	Coronilla varia	sp	1	1	I	LC			GP	1	0	Coronilla varia	For	0	Wiersema and León (1999), Plant Treaty, Annex 1	yes	0	0	0	For	0	0	0	Orn	Khoury et al., 2013	0	0	0	x	0	0	x	x	0
383100	Sedum acre L.	Sedum acre	sp	1		I	LC			0	0	0	Sedum	Med	Orn	0	yes	0	0	0	0	Med	0	0	Orn	Dal Cero et al., 2014	0	0	0	x	0	0	0	0	0
383200	Sedum album L.	Sedum album	sp	1		I	LC			0	0	0	Sedum	Med	Orn	0	yes	0	0	0	0	Med	0	0	Orn	Dal Cero et al., 2014	0	0	0	x	0	0	0	0	0
383300	Sedum alpestre Vill.	Sedum alpestre	sp	1		I	LC			0	0	0	Sedum	Med	Orn	0		0	0	0	0	0	0	0	0	0	0	0	0	x	0	0	0	0	0
383400	Sedum anacampseros L.	Sedum anacampseros	sp	1		I	NT			0	0	0	Sedum	Med	Orn	0		0	0	0	0	0	0	0	0	0	0	0	0	x	0	0	0	0	0
383500	Sedum annuum L.	Sedum annuum	sp	1		I	LC			0	0	0	Sedum	Med	Orn	0		0	0	0	0	0	0	0	0	0	0	0	0	x	0	0	0	0	0
383600	Sedum anopetalum DC.	Sedum anopetalum	sp	1		N				0	0	0	Sedum	Med	Orn	0		0	0	0	0	0	0	0	0	0	0	0	0	0	0	0	0	0	0
383700	Sedum atratum L.	Sedum atratum	sp	1		I	LC			0	0	0	Sedum	Med	Orn	0		0	0	0	0	0	0	0	0	0	0	0	0	x	0	0	0	0	0
383730	Sedum atratum L. subsp. atratum	Sedum atratum ssp. atratum	subsp	1		I				0	0	0	Sedum	Med	Orn	0		0	0	0	0	0	0	0	0	0	0	0	0	x	0	0	0	0	0
383800	Sedum cepaea L.	Sedum cepaea	sp	1		I	NT			0	0	0	Sedum	Med	Orn	0		0	0	0	0	0	0	0	0	0	0	0	0	x	0	0	0	0	0
383900	Sedum dasyphyllum L.	Sedum dasyphyllum	sp	1		I	LC			0	0	0	Sedum	Med	Orn	0		0	0	0	0	0	0	0	0	0	0	0	0	x	0	0	0	0	0
384300	Sedum hispanicum L.	Sedum hispanicum	sp	1		I	LC			0	0	0	Sedum	Med	Orn	0		0	0	0	0	0	0	0	0	0	0	0	0	x	0	0	0	0	0
384500	Sedum montanum Songeon & E. P. Perrier	Sedum montanum	sp	1		I	LC			0	0	0	Sedum	Med	Orn	0		0	0	0	0	0	0	0	0	0	0	0	0	x	0	0	0	0	0
384530	Sedum montanum Songeon & E. P. Perrier subsp. montanum	Sedum montanum ssp. montanum	subsp	1		I				0	0	0	Sedum	Med	Orn	0		0	0	0	0	0	0	0	0	0	0	0	0	x	0	0	0	0	0
385100	Sedum rubens L.	Crassula rubens	sp	1		A	EN	3	2	0	0	0	Sedum	Med	Orn	0		0	0	0	0	0	0	0	0	0	0	0	0	x	0	0	0	0	0
385200	Sedum rupestre L.	Sedum reflexum	sp	1		I	LC			0	0	0	Sedum	Med	Orn	0		0	0	0	0	0	0	0	0	0	0	0	0	x	0	0	0	0	0
385300	Sedum sarmentosum Bunge	Sedum sarmentosum	sp	1		N				0	0	0	Sedum	Med	Orn	0		0	0	0	0	0	0	0	0	0	0	0	0	x	0	0	0	0	0
385400	Sedum sediforme (Jacq.) Pau	Sedum nicaeense	sp	1		N				0	0	0	Sedum	Med	Orn	0		0	0	0	0	0	0	0	0	0	0	0	0	x	0	0	0	0	0
385500	Sedum sexangulare L.	Sedum sexangulare	sp	1		I	LC			0	0	0	Sedum	Med	Orn	0	yes	0	0	0	0	0	0	0	Orn	0	0	0	0	x	0	0	0	0	0
385695	Sedum telephium L.	Sedum telephium	sp	1		I	LC			0	0	0	Sedum	Med	Orn	0	yes	0	0	0	0	Med	0	0	Orn	Dal Cero et al., 2014	0	0	0	x	0	0	0	0	0
385700	Sedum telephium L. subsp. telephium	Sedum purpureum	subsp	1		I	LC			0	0	0	Sedum	Med	Orn	0	yes	0	0	0	0	Med	0	0	Orn	Dal Cero et al., 2014	0	0	0	x	0	0	0	0	0
385800	Sedum telephium subsp. fabaria Kirschl.	Sedum fabaria	subsp	1		I	NT			0	0	0	Sedum	Med	Orn	0	yes	0	0	0	0	Med	0	0	Orn	Dal Cero et al., 2014	0	0	0	x	0	0	0	0	0
385900	Sedum telephium subsp. maximum (L.) Kirschl.	Sedum maximum	subsp	1		I	LC			0	0	0	Sedum	Med	Orn	0	yes	0	0	0	0	Med	0	0	Orn	Dal Cero et al., 2014	0	0	0	x	0	0	0	0	0
386000	Sedum villosum L.	Sedum villosum	sp	1		I	VU	4	1	0	0	0	Sedum	Med	Orn	0		0	0	0	0	0	0	0	0	0	0	0	0	x	0	0	0	0	0
386700	Sempervivum arachnoideum L.	Sempervivum arachnoideum	sp	1		I	LC			0	0	0	Sempervivum montanum	Orn	Med	0	yes	0	0	0	0	0	0	0	Orn	0	0	0	0	x	0	0	0	0	0
386730	Sempervivum arachnoideum L. subsp. arachnoideum	Sempervivum arachnoideum [s.str. prov.]	subsp	1		I				0	0	0	Sempervivum montanum	Orn	Med	0	yes	0	0	0	0	0	0	0	Orn	0	0	0	0	x	0	0	0	0	0
386760	Sempervivum arachnoideum subsp. tomentosum (C. B. Lehm. & Schnittsp.) Schinz & Thell.	Sempervivum arachnoideum ssp. tomentosum	subsp	1		I				0	0	0	Sempervivum montanum	Orn	Med	0	yes	0	0	0	0	0	0	0	Orn	0	0	0	0	x	0	0	0	0	0
386900	Sempervivum grandiflorum Haw.	Sempervivum grandiflorum	sp	1		I	VU	2	2	0	0	0	Sempervivum montanum	Orn	Med	0		0	0	0	0	0	0	0	0	0	0	0	0	x	0	0	0	0	0
387000	Sempervivum montanum L.	Sempervivum montanum	sp	1		I	LC			0	0	0	Sempervivum montanum	Orn	Med	0	yes	0	0	0	0	Med	0	0	Orn	Dal Cero et al., 2014	0	0	0	x	0	0	0	0	0
387050	Sempervivum montanum L. subsp. montanum	Sempervivum montanum ssp. montanum	subsp	1		I				0	0	0	Sempervivum montanum	Orn	Med	0	yes	0	0	0	0	Med	0	0	Orn	Dal Cero et al., 2014	0	0	0	x	0	0	0	0	0
387100	Sempervivum tectorum L.	Sempervivum alpinum	sp	1		I	LC			0	0	0	Sempervivum montanum	Orn	Med	0		0	0	0	0	0	0	0	0	0	0	0	0	x	0	0	0	0	0
387400	Sempervivum wulfenii Mert. & W. D. J. Koch	Sempervivum wulfenii	sp	1		I	VU	2	1	0	0	0	Sempervivum montanum	Orn	Med	0		0	0	0	0	0	0	0	0	0	0	0	0	x	0	0	0	0	0
387500	Senecio abrotanifolius L.	Senecio abrotanifolius	sp	1		I	LC	4	0	0	0	0	Senecio	Med	0	0		0	0	0	0	0	0	0	0	0	0	0	0	x	0	0	0	0	0
387600	Senecio alpinus (L.) Scop.	Senecio alpinus	sp	1		I	LC			0	0	0	Senecio	Med	0	0		0	0	0	0	0	0	0	0	0	0	0	0	x	0	0	0	0	0
387700	Senecio aquaticus Hill	Senecio aquaticus	sp	1		I	NT			0	0	0	Senecio	Med	0	0		0	0	0	0	0	0	0	0	0	0	0	0	x	0	0	0	0	0
388200	Senecio doronicum (L.) L.	Senecio doronicum	sp	1		I	LC			0	0	0	Senecio	Med	0	0		0	0	0	0	0	0	0	0	0	0	0	0	x	0	0	0	0	0
388250	Senecio doronicum (L.) L. subsp. doronicum	Senecio doronicum s.str.	subsp	1		I				0	0	0	Senecio	Med	0	0		0	0	0	0	0	0	0	0	0	0	0	0	x	0	0	0	0	0
388300	Senecio erraticus Bertol.	Senecio erraticus	sp	1		I	VU	4	1	0	0	0	Senecio	Med	0	0		0	0	0	0	0	0	0	0	0	0	0	0	0	0	0	0	0	0
388400	Senecio erucifolius L.	Senecio erucifolius	sp	1		I	LC			0	0	0	Senecio	Med	0	0		0	0	0	0	0	0	0	0	0	0	0	0	x	0	0	0	0	0
388700	Senecio halleri Dandy	Senecio halleri	sp	1		I	LC	4	0	0	0	0	Senecio	Med	0	0		0	0	0	0	0	0	0	0	0	0	0	0	x	0	0	0	0	0
388900	Senecio hercynicus Herborg	Senecio hercynicus	sp	1		I	LC			0	0	0	Senecio	Med	0	0		0	0	0	0	0	0	0	0	0	0	0	0	x	0	0	0	0	0
389005	Senecio incanus L.	Senecio incanus	sp	1		I	LC			0	0	0	Senecio	Med	0	0		0	0	0	0	0	0	0	0	0	0	0	0	x	0	0	0	0	0
389100	Senecio incanus L. subsp. incanus	Senecio incanus s.str.	subsp	1		I	LC			0	0	0	Senecio	Med	0	0		0	0	0	0	0	0	0	0	0	0	0	0	x	0	0	0	0	0
389200	Senecio incanus subsp. carniolicus (Willd.) Braun-Blanq.	Senecio carniolicus	subsp	1		I	LC			0	0	0	Senecio	Med	0	0		0	0	0	0	0	0	0	0	0	0	0	0	x	0	0	0	0	0
389300	Senecio incanus subsp. insubricus (Chenevard) Braun-Blanq.	Senecio incanus ssp. insubricus	subsp	1		I	LC	4	2	0	0	0	Senecio	Med	0	0		0	0	0	0	0	0	0	0	0	0	0	0	x	0	0	0	0	0
389600	Senecio jacobaea L.	Senecio jacobaea	sp	1		I	LC			0	0	0	Senecio	Med	0	0	yes	0	0	0	0	Med	0	0	0	Dal Cero et al., 2014	0	0	0	x	0	0	0	0	0
389800	Senecio ovatus (G. Gaertn. & al.) Willd.	Senecio fuchsii	sp	1		I	LC			0	0	0	Senecio	Med	0	0		0	0	0	0	0	0	0	0	0	0	0	0	x	0	0	0	0	0
389830	Senecio ovatus (G. Gaertn. & al.) Willd. subsp. ovatus	Senecio ovatus ssp. ovatus	subsp	1		I				0	0	0	Senecio	Med	0	0		0	0	0	0	0	0	0	0	0	0	0	0	x	0	0	0	0	0
389860	Senecio ovatus subsp. alpestris (Gaudin) Herborg	Senecio ovatus ssp. alpestris	subsp	1		I				0	0	0	Senecio	Med	0	0		0	0	0	0	0	0	0	0	0	0	0	0	x	0	0	0	0	0
389870	Senecio ovatus aggr.	Senecio ovatus aggr.	aggr	1		I				0	0	0	Senecio	Med	0	0		0	0	0	0	0	0	0	0	0	0	0	0	x	0	0	0	0	0
389900	Senecio paludosus L.	Senecio paludosus	sp	1		I	NT			0	0	0	Senecio	Med	0	0		0	0	0	0	0	0	0	0	0	0	0	0	x	0	0	0	0	0
390000	Senecio rupestris Waldst. & Kit.	Senecio rupestris	sp	1		I	LC			0	0	0	Senecio	Med	0	0		0	0	0	0	0	0	0	0	0	0	0	0	x	0	0	0	0	0
390150	Senecio subalpinus W. D. J. Koch	Senecio subalpinus	sp	1		N				0	0	0	Senecio	Med	0	0		0	0	0	0	0	0	0	0	0	0	0	0	x	0	0	0	0	0
390200	Senecio sylvaticus L.	Senecio sylvaticus	sp	1		I	NT	0	0	0	0	0	Senecio	Med	0	0		0	0	0	0	0	0	0	0	0	0	0	0	x	0	0	0	0	0
390350	Senecio vernalis Waldst. & Kit.	Senecio vernalis	sp	1		N				0	0	0	Senecio	Med	0	0		0	0	0	0	0	0	0	0	0	0	0	0	x	0	0	0	0	0
390400	Senecio viscosus L.	Senecio viscosus	sp	1		I	LC			0	0	0	Senecio	Med	0	0		0	0	0	0	0	0	0	0	0	0	0	0	x	0	0	0	0	0
390500	Senecio vulgaris L.	Senecio vulgaris	sp	1		A	LC			0	0	0	Senecio	Med	0	0	yes	0	0	0	0	Med	0	0	0	Dal Cero et al., 2014	0	0	0	x	0	0	0	0	0
393200	Setaria pumila (Poir.) Roem. & Schult.	Setaria glauca auct.	sp	1		A	LC			0	0	0	Setaria	Food 2	0	0		0	0	0	0	0	0	0	0	0	0	0	0	0	0	0	0	0	0
393300	Setaria verticillata (L.) P. Beauv.	Setaria verticillata	sp	1	1	A	LC			GP	2	0	Setaria	Food 2	0	Harlan & De Wet	yes	0	0	0	0	0	0	0	0	0	0	0	0	x	0	0	0	x	0
393500	Setaria viridis (L.) P. Beauv.	Setaria viridis	sp	1	1	A	LC			GP	1	0	Setaria	Food 2	0	Harlan & De Wet	yes	0	0	0	0	0	0	0	0	0	0	0	C	x	0	0	0	x	0
393800	Sideritis hyssopifolia L.	Sideritis hyssopifolia	sp	1	1	I	VU	4	1	TG	2	0	Sideritis	Med	0	Rubio Teso et al., 2014	0	0	0	0	0	0	0	0	0	0	P	B	C	x	0	x	0	0	0
393900	Sideritis montana L.	Sideritis montana	sp	1	1	A	RE	2	99	TG	3	0	Sideritis	Med	0	Rubio Teso et al., 2014	yes	0	0	0	0	Med	0	0	0	Rubio Teso et al., 2014	P	B	C	x	0	x	0	0	0
397750	Silphium perfoliatum L.	Silphium perfoliatum	sp	1		N				0	0	0	Silphium perfoliatum	Res	0	NSNDB 2010	yes	0	0	0	0	0	0	Res	0	Khoury et al., 2013	0	0	0	x	0	0	0	0	0
397900	Sinapis alba L.	Sinapis alba	sp	1	1	A	LC			GP	3	0	Brassica complex	Food 1	Med	Rubio Teso et al., 2014	yes	Vegetables	1	0	0	Med	0	0	0	Khoury et al., 2013	0	0	0	x	0	x	0	0	0
397930	Sinapis alba L. subsp. alba	Sinapis alba ssp. alba	subsp	1	1	A				GP	3	0	Brassica complex	Food 1	Med	Rubio Teso et al., 2014	yes	0	0	0	0	Med	0	0	0	Khoury et al., 2013	0	0	0	x	0	x	0	0	0
398000	Sinapis arvensis L.	Sinapis arvensis	sp	1	1	A	LC			GP	3;3;2;3;3;3	0	Brassica complex	Food 1	Med	Vincent et al., 2012	yes	0	0	0	0	Med	0	0	0	Dal Cero et al., 2014	0	0	0	x	0	x	0	x	P
398100	Sison amomum L.	Sison amomum	sp	1	1	I	EN	3	2	0	0	0	Brassica complex	Food 1	Med	0		0	0	0	0	0	0	0	0	0	0	0	0	x	0	0	0	0	0
398200	Sisymbrium altissimum L.	Sisymbrium altissimum	sp	1		N				0	0	0	Brassica complex	Food 1	Med	0		0	0	0	0	0	0	0	0	0	0	0	0	x	0	0	0	0	0
398300	Sisymbrium austriacum Jacq.	Sisymbrium austriacum	sp	1		I	NT			0	0	0	Brassica complex	Food 1	Med	0		0	0	0	0	0	0	0	0	0	0	0	0	x	0	0	0	0	0
398400	Sisymbrium irio L.	Sisymbrium irio	sp	1		N				0	0	0	Brassica complex	Food 1	Med	0		0	0	0	0	0	0	0	0	0	0	0	0	x	0	0	0	0	0
398500	Sisymbrium loeselii L.	Sisymbrium loeselii	sp	1		N				0	0	0	Brassica complex	Food 1	Med	0		0	0	0	0	0	0	0	0	0	0	0	0	x	0	0	0	0	0
398600	Sisymbrium officinale (L.) Scop.	Sisymbrium officinale	sp	1		A	LC			0	0	0	Brassica complex	Food 1	Med	0		0	0	0	0	0	0	0	0	0	0	0	0	x	0	0	0	0	0
398700	Sisymbrium orientale L.	Sisymbrium orientale	sp	1		N				0	0	0	Brassica complex	Food 1	Med	0		0	0	0	0	0	0	0	0	0	0	0	0	x	0	0	0	0	0
398800	Sisymbrium strictissimum L.	Sisymbrium strictissimum	sp	1		I	NT	0	0	0	0	0	Brassica complex	Food 1	Med	0		0	0	0	0	0	0	0	0	0	0	0	0	x	0	0	0	0	0
398900	Sisymbrium supinum L.	Kibera supina	sp	1	1	I	CR	1	2	0	0	0	Brassica complex	Food 1	Med	0		0	0	0	0	0	0	0	0	0	0	0	0	x	0	0	0	0	0
399450	Solanum chenopodioides Lam.	Solanum chenopodioides	sp	1		N				0	0	Harlan and de Wet CWR Database (2012)	Solanum	Food 1	Med	Khoury et al. (2012) Crop prioritization method	yes	0	0	Other	0	0	0	0	0	Khoury et al., 2013	0	0	0	x	0	0	0	0	0
399500	Solanum dulcamara L.	Solanum dulcamara	sp	1		I	LC			TG	4	0	Solanum	Food 1	Med	Rubio Teso et al., 2014	yes	0	0	0	0	Med	0	0	0	Dal Cero et al., 2014	0	C	C	x	x	x	0	x	0
400100	Solanum nigrum L.	Solanum nigrum	sp	1		I	LC			TG	4	Harlan and de Wet CWR Database (2012)	Solanum	Food 1	Med	Khoury et al. (2012) Crop prioritization method	yes	0	0	Other	0	Med	0	0	0	Khoury et al., 2013	0	0	C	x	x	x	0	0	0
400130	Solanum nigrum L. subsp. nigrum	Solanum nigrum [s.str. prov.]	subsp	1		I				TG	4	Harlan and de Wet CWR Database (2012)	Solanum	Food 1	Med	Khoury et al. (2012) Crop prioritization method	yes	0	0	Other	0	Med	0	0	0	Khoury et al., 2013	0	0	0	x	x	x	0	0	0
400160	Solanum nigrum subsp. schultesii (Opiz) Wessely	Solanum nigrum ssp. schultesii	subsp	1		N				TG	4	Harlan and de Wet CWR Database (2012)	Solanum	Food 1	Med	Khoury et al. (2012) Crop prioritization method	yes	0	0	Other	0	Med	0	0	0	Khoury et al., 2013	0	0	0	x	x	x	0	0	0
400450	Solanum villosum Mill.	Solanum luteum s.l.	sp	1		I	NT			TG	4	Harlan and de Wet CWR Database (2012)	Solanum	Food 1	Med	Khoury et al. (2012) Crop prioritization method	yes	0	0	Other	0	0	0	0	0	Khoury et al., 2013	0	0	0	x	0	x	0	0	0
400470	Solanum villosum subsp. miniatum (Willd.) Edmonds	Solanum alatum	subsp	1		I	DD			TG	4	Harlan and de Wet CWR Database (2012)	Solanum	Food 1	Med	Khoury et al. (2012) Crop prioritization method	yes	0	0	Other	0	0	0	0	0	Khoury et al., 2013	0	0	0	x	0	x	0	0	0
401395	Solidago virgaurea L.	Solidago virgaurea	sp	1	1	I	LC			0	0	0	Solidago	Med	Orn	0	yes	0	0	0	0	Med	0	0	0	Dal Cero et al., 2014	P	C	B	x	0	0	0	0	0
401400	Solidago virgaurea L. subsp. virgaurea	Solidago virgaurea s.str.	subsp	1	1	I	LC			0	0	0	Solidago	Med	Orn	0	yes	0	0	0	0	Med	0	0	0	Dal Cero et al., 2014	P	C	B	x	0	0	0	0	0
401500	Solidago virgaurea subsp. minuta (L.) Arcang.	Solidago alpestris	subsp	1		I	LC			0	0	0	Solidago	Med	Orn	0	yes	0	0	0	0	Med	0	0	0	Dal Cero et al., 2014	0	0	0	x	0	0	0	0	0
402200	Sorbus aria (L.) Crantz	Sorbus aria	sp	1	1	I	LC			0	0	0	Sorbus	Food 2	Med	0		0	0	0	0	0	0	0	0	0	P	C	B	x	0	0	0	0	0
402300	Sorbus aucuparia L.	Sorbus aucuparia	sp	1	1	I	LC			0	0	0	Sorbus	Food 2	Med	Khoury et al. (2012) Crop prioritization method	yes	0	0	0	0	Med	0	0	Orn	Khoury et al., 2013	P	C	B	x	0	0	0	0	0
402330	Sorbus aucuparia L. subsp. aucuparia	Sorbus aucuparia ssp. aucuparia	subsp	1		I	LC			0	0	0	Sorbus	Food 2	Med	Khoury et al. (2012) Crop prioritization method	yes	0	0	0	0	Med	0	0	Orn	Khoury et al., 2013	0	0	0	x	0	0	0	0	0
402400	Sorbus chamaemespilus (L.) Crantz	Sorbus chamaemespilus	sp	1	1	I	LC			0	0	0	Sorbus	Food 2	Med	0		0	0	0	0	0	0	0	0	0	P	C	B	x	0	0	0	0	0
402500	Sorbus domestica L.	Sorbus domestica	sp	1	1	I	EN	3	2	TG/GP	1	0	Sorbus	Food 2	Med	0	yes	Fruits	2	0	0	Med	0	0	0	Khoury et al., 2013	P	B	B	x	0	0	0	0	0
402550	Sorbus latifolia (Lam.) Pers.	Sorbus latifolia	sp	1		I	NT			0	0	0	Sorbus	Food 2	Med	0		0	0	0	0	0	0	0	0	0	0	0	0	x	0	0	0	0	0
402600	Sorbus mougeotii Soy.-Will. & Godr.	Sorbus mougeotii	sp	1	1	I	LC			0	0	0	Sorbus	Food 2	Med	0		0	0	0	0	0	0	0	0	0	P	C	B	x	0	0	0	0	0
402700	Sorbus torminalis (L.) Crantz	Sorbus torminalis	sp	1	1	I	LC			0	0	0	Sorbus	Food 2	Med	0		0	0	0	0	0	0	0	0	0	P	B	B	x	0	0	0	0	0
402800	Sorghum halepense (L.) Pers.	Sorghum halepense	sp	1		N				GP	2	Harlan and de Wet CWR Database (2012)	Sorghum bicolor	Food 1	0	Khoury et al. (2012) Crop prioritization method	yes	0	0	0	0	0	0	0	0	Khoury et al., 2013	0	0	0	x	0	0	0	0	0
402900	Sparganium angustifolium Michx.	Sparganium angustifolium	sp	1		I	NT	3	0	0	0	0	Sparganium emersum	Res	0	0		0	0	0	0	0	0	0	0	0	0	0	0	x	0	0	0	0	0
403000	Sparganium emersum Rehmann	Sparganium emersum	sp	1		I	VU	4	1	0	0	0	Sparganium emersum	Res	0	NSNDB 2010	yes	0	0	0	0	0	0	Res	0	Khoury et al., 2013	0	0	0	x	0	0	0	0	0
403100	Sparganium erectum L.	Sparganium erectum	sp	1		I	NT			0	0	0	Sparganium emersum	Res	0	0		0	0	0	0	0	0	0	0	0	0	0	0	x	0	0	0	0	0
403200	Sparganium erectum L. subsp. erectum	Sparganium erectum s.str.	subsp	1		I	NT			0	0	0	Sparganium emersum	Res	0	0		0	0	0	0	0	0	0	0	0	0	0	0	x	0	0	0	0	0
403300	Sparganium erectum subsp. microcarpum (Neuman) Domin	Sparganium erectum ssp. microcarpum	subsp	1		I	EN	3	2	0	0	0	Sparganium emersum	Res	0	0		0	0	0	0	0	0	0	0	0	0	0	0	x	0	0	0	0	0
403400	Sparganium erectum subsp. neglectum (Beeby) K. Richt.	Sparganium erectum ssp. neglectum	subsp	1		I	NT	0	0	0	0	0	Sparganium emersum	Res	0	0		0	0	0	0	0	0	0	0	0	0	0	0	x	0	0	0	0	0
403800	Sparganium natans L.	Sparganium minimum	sp	1		I	EN	3	2	0	0	0	Sparganium emersum	Res	0	0		0	0	0	0	0	0	0	0	0	0	0	0	x	0	0	0	0	0
405200	Spirodela polyrhiza (L.) Schleid.	Spirodela polyrhiza	sp	1		I	NT			0	0	Bradly in Khoury et al., 2013	Spirodela polyrhiza	Res	0	Wiersema and León (1999)	yes	0	0	0	0	0	0	Res	0	Khoury et al., 2013	0	0	0	x	0	0	0	0	0
405300	Stachys alopecuros (L.) Benth.	Betonica alopecuros	sp	1		I	VU	4	1	0	0	0	Stachys	Med	0	0		0	0	0	0	0	0	0	0	0	0	0	0	x	0	0	0	0	0
405400	Stachys alpina L.	Stachys alpina	sp	1		I	LC			0	0	0	Stachys	Med	0	0		0	0	0	0	0	0	0	0	0	0	0	0	x	0	0	0	0	0
405500	Stachys annua (L.) L.	Stachys annua	sp	1		A	VU	4	1	0	0	0	Stachys	Med	0	0		0	0	0	0	0	0	0	0	0	0	0	0	x	0	0	0	0	0
405600	Stachys arvensis (L.) L.	Stachys arvensis	sp	1		A	CR	2	1	0	0	0	Stachys	Med	0	0		0	0	0	0	0	0	0	0	0	0	0	0	x	0	0	0	0	0
405800	Stachys germanica L.	Stachys germanica	sp	1		A	VU	4	1	0	0	0	Stachys	Med	0	0		0	0	0	0	0	0	0	0	0	0	0	0	x	0	0	0	0	0
406000	Stachys officinalis (L.) Trevis.	Betonica officinalis aggr.	sp	1		I	LC			0	0	0	Stachys	Med	0	0	yes	0	0	0	0	Med	0	0	0	Dal Cero et al., 2014	0	C	C	x	0	0	0	0	0
406100	Stachys officinalis (L.) Trevis. subsp. officinalis	Betonica officinalis	subsp	1		I				0	0	0	Stachys	Med	0	0	yes	0	0	0	0	Med	0	0	0	Dal Cero et al., 2014	0	C	C	x	0	0	0	0	0
406400	Stachys palustris L.	Stachys palustris	sp	1		I	LC			0	0	0	Stachys	Med	0	0	yes	0	0	0	0	Med	0	0	0	Dal Cero et al., 2014	0	0	0	x	0	0	0	0	0
406500	Stachys pradica (Zanted.) Greuter & Pignatti	Betonica hirsuta	sp	1		I	NT			0	0	0	Stachys	Med	0	0		0	0	0	0	0	0	0	0	0	0	0	0	x	0	0	0	0	0
406595	Stachys recta L.	Stachys recta	sp	1		I	LC			0	0	0	Stachys	Med	0	0		0	0	0	0	0	0	0	0	0	0	0	0	x	0	0	0	0	0
406600	Stachys recta L. subsp. recta	Stachys recta s.str.	subsp	1		I	LC			0	0	0	Stachys	Med	0	0		0	0	0	0	0	0	0	0	0	0	0	0	x	0	0	0	0	0
406700	Stachys recta subsp. grandiflora (Caruel) Arcang.	Stachys labiosa	subsp	1		I	VU	4	1	0	0	0	Stachys	Med	0	0		0	0	0	0	0	0	0	0	0	0	0	0	x	0	0	0	0	0
406800	Stachys sylvatica L.	Stachys sylvatica	sp	1		I	LC			0	0	0	Stachys	Med	0	0	yes	0	0	0	0	Med	0	0	0	Dal Cero et al., 2014	0	0	0	x	0	0	0	0	0
407500	Stellaria graminea L.	Stellaria graminea	sp	1		I	LC			0	0	0	Stellaria media	Med	0	0		0	0	0	0	0	0	0	0	0	0	0	0	x	0	0	0	0	0
407600	Stellaria holostea L.	Stellaria holostea	sp	1		I	NT	0	0	0	0	0	Stellaria media	Med	0	0		0	0	0	0	0	0	0	0	0	0	0	0	x	0	0	0	0	0
407700	Stellaria longifolia Willd.	Stellaria diffusa	sp	1		I	EN	2	2	0	0	0	Stellaria media	Med	0	0		0	0	0	0	0	0	0	0	0	0	0	0	x	0	0	0	0	0
407800	Stellaria media (L.) Vill.	Stellaria media	sp	1		I	LC			0	0	0	Stellaria media	Med	0	0	yes	0	0	0	0	Med	0	0	0	Dal Cero et al., 2014	0	0	0	x	0	0	0	0	0
408000	Stellaria neglecta Weihe	Stellaria neglecta	sp	1		I	NT			0	0	0	Stellaria media	Med	0	0		0	0	0	0	0	0	0	0	0	0	0	0	x	0	0	0	0	0
408095	Stellaria nemorum L.	Stellaria nemorum	sp	1		I	LC			0	0	0	Stellaria media	Med	0	0		0	0	0	0	0	0	0	0	0	0	0	0	x	0	0	0	0	0
408100	Stellaria nemorum L. subsp. nemorum	Stellaria nemorum s.str.	subsp	1		I	LC			0	0	0	Stellaria media	Med	0	0		0	0	0	0	0	0	0	0	0	0	0	0	x	0	0	0	0	0
408250	Stellaria nemorum subsp. montana (Pierrat) Berher	Stellaria glochidisperma	subsp	1		I	LC			0	0	0	Stellaria media	Med	0	0		0	0	0	0	0	0	0	0	0	0	0	0	x	0	0	0	0	0
408300	Stellaria pallida (Dumort.) Crép.	Stellaria pallida	sp	1		A	LC	0	0	0	0	0	Stellaria media	Med	0	0		0	0	0	0	0	0	0	0	0	0	0	0	x	0	0	0	0	0
408400	Stellaria palustris Hoffm.	Stellaria palustris	sp	1		I	RE	2	99	0	0	0	Stellaria media	Med	0	0		0	0	0	0	0	0	0	0	0	0	0	0	x	0	0	0	0	0
410100	Succisa pratensis Moench	Succisa pratensis	sp	1		I	LC			0	0	0	Succisella pratensis	Med	0	0	yes	0	0	0	0	Med	0	0	0	Dal Cero et al., 2014	0	0	0	x	0	0	0	0	0
410300	Swertia perennis L.	Swertia perennis	sp	1		I	NT			0	0	0	Symphoricarpos albus	Res	0	0		0	0	0	0	0	0	0	0	0	0	0	0	x	0	0	0	0	0
410600	Symphytum asperum Lepech.	Symphytum asperum	sp	1		N				0	0	0	Symphytum officinale	Med	Aro	0		0	0	0	0	0	0	0	0	0	0	0	0	x	0	0	0	0	0
410700	Symphytum bulbosum K. F. Schimp.	Symphytum bulbosum	sp	1		I	NT	0	0	0	0	0	Symphytum officinale	Med	Aro	0		0	0	0	0	0	0	0	0	0	0	C	C	x	0	0	0	0	0
410800	Symphytum officinale L.	Symphytum officinale	sp	1	1	I	LC			0	0	0	Symphytum officinale	Med	Aro	0	yes	0	0	0	0	Med	Aro	0	0	Dal Cero et al., 2014	P	C	B	x	0	0	0	0	0
410900	Symphytum tuberosum L.	Symphytum tuberosum	sp	1		I	LC			0	0	0	Symphytum officinale	Med	Aro	0		0	0	0	0	0	0	0	0	0	0	0	0	x	0	0	0	0	0
410980	Symphytum ×uplandicum Nyman	Symphytum ×uplandicum	hybrid	1		N				0	0	0	Symphytum officinale	Med	Aro	0		0	0	0	0	0	0	0	0	0	0	0	0	0	0	0	0	0	0
411200	Tamus communis L.	Tamus communis	sp	1		I	LC			0	0	0	Tamus communis	Med	0	0	yes	0	0	0	0	Med?	0	0	0	0	0	0	0	x	0	0	0	0	0
411400	Tanacetum cinerariifolium (Trevir.) Sch. Bip.	Chrysanthemum cinerariifolium	sp	1		N				0	0	0	Tanacetum	Med	0	0	yes	0	0	0	0	Med	0	0	0	Dal Cero et al., 2014	0	0	0	x	0	0	0	0	0
411500	Tanacetum corymbosum (L.) Sch. Bip.	Chrysanthemum corymbosum	sp	1		I	NT			0	0	0	Tanacetum	Med	0	0		0	0	0	0	0	0	0	0	0	0	0	0	x	0	0	0	0	0
411550	Tanacetum corymbosum (L.) Sch. Bip. subsp. corymbosum	Tanacetum corymbosum ssp. corymbosum	subsp	1		I				0	0	0	Tanacetum	Med	0	0		0	0	0	0	0	0	0	0	0	0	0	0	x	0	0	0	0	0
411700	Tanacetum parthenium (L.) Sch. Bip.	Chrysanthemum partheniifolium	sp	1		N				0	0	0	Tanacetum	Med	0	0		0	0	0	0	0	0	0	0	0	0	0	0	x	0	0	0	0	0
411800	Tanacetum vulgare L.	Chrysanthemum vulgare	sp	1	1	I	LC			0	0	0	Tanacetum	Med	0	0	yes	0	0	0	0	Med	0	0	0	Dal Cero et al., 2014	P	C	B	x	0	0	0	0	0
412100	Taraxacum aquilonare Hand.-Mazz.	Taraxacum aquilonare	sp	1	1	I	VU	4	0	0	0	0	Taraxacum officinale	Med	0	0		0	0	0	0	0	0	0	0	0	0	0	0	x	0	0	0	0	0
412300	Taraxacum ceratophorum aggr.	Taraxacum ceratophorum	aggr	1	1	I	EN	1	1	0	0	0	Taraxacum officinale	Med	0	0		0	0	0	0	0	0	0	0	0	0	0	0	x	0	0	0	0	0
412500	Taraxacum cucullatum aggr.	Taraxacum cucullatum	aggr	1		I	NT	3	0	0	0	0	Taraxacum officinale	Med	0	0		0	0	0	0	0	0	0	0	0	0	0	0	x	0	0	0	0	0
412600	Taraxacum dissectum (Ledeb.) Ledeb.	Taraxacum dissectum	sp	1	1	I	EN	1	1	0	0	0	Taraxacum officinale	Med	0	0		0	0	0	0	0	0	0	0	0	0	0	0	x	0	0	0	0	0
412700	Taraxacum fontanum aggr.	Taraxacum fontanum	aggr	1	1	I	VU	3	1	0	0	0	Taraxacum officinale	Med	0	0		0	0	0	0	0	0	0	0	0	0	0	0	x	0	0	0	0	0
413200	Taraxacum pacheri Sch. Bip.	Taraxacum pacheri	sp	1	1	I	VU	3	1	0	0	0	Taraxacum officinale	Med	0	0		0	0	0	0	0	0	0	0	0	0	0	0	x	0	0	0	0	0
413400	Taraxacum palustre aggr.	Taraxacum palustre	aggr	1		I	NT			0	0	0	Taraxacum officinale	Med	0	0		0	0	0	0	0	0	0	0	0	0	0	0	x	0	0	0	0	0
413500	Taraxacum schroeterianum Hand.-Mazz.	Taraxacum schroeterianum	sp	1		I	NT			0	0	0	Taraxacum officinale	Med	0	0		0	0	0	0	0	0	0	0	0	0	0	0	0	0	0	0	0	0
413600	Taxus baccata L.	Taxus baccata	sp	1		I	LC			0	0	0	Taxus bacata	Med	0	0	yes	0	0	0	0	Med	0	0	0	Dal Cero et al., 2014	0	0	0	x	0	0	0	0	0
414100	Tephroseris capitata (Wahlenb.) Griseb. & Schenk	Senecio capitatus	sp	1		I	VU	4	1	0	0	0	Tephroseris capitata	Med	0	0		0	0	0	0	0	0	0	0	0	0	0	0	0	0	0	0	0	0
414200	Tephroseris helenitis (L.) B. Nord.	Senecio helenitis	sp	1		I	EN	3	2	0	0	0	Tephroseris helenitis	Med	0	0		0	0	0	0	0	0	0	0	0	0	0	0	0	0	0	0	0	0
414300	Tephroseris integrifolia (L.) Holub	Senecio integrifolius	sp	1		I	VU	2	1	0	0	0	Tephroseris integrifolia	Med	0	0		0	0	0	0	0	0	0	0	0	0	0	0	0	0	0	0	0	0
414400	Tephroseris tenuifolia (Gaudin) Holub	Senecio gaudinii	sp	1		I	VU	2	1	0	0	0	Tephroseris tenuifolia	Med	0	0		0	0	0	0	0	0	0	0	0	0	0	0	0	0	0	0	0	0
414900	Teucrium botrys L.	Teucrium botrys	sp	1		I	VU	4	1	0	0	0	Teucrium	Med	Orn	0		0	0	0	0	0	0	0	0	0	0	0	0	x	0	0	0	0	0
415000	Teucrium chamaedrys L.	Teucrium chamaedrys	sp	1		I	LC			0	0	0	Teucrium	Med	Orn	0	yes	0	0	0	0	Med	0	0	Orn	Dal Cero et al., 2014	0	C	C	x	0	0	0	0	0
415100	Teucrium montanum L.	Teucrium montanum	sp	1		I	LC			0	0	0	Teucrium	Med	Orn	0	yes	0	0	0	0	0	0	0	Orn	0	0	0	0	x	0	0	0	0	0
415200	Teucrium scordium L.	Teucrium scordium	sp	1		I	EN	3	2	0	0	0	Teucrium	Med	Orn	0	yes	0	0	0	0	Med	0	0	0	Dal Cero et al., 2014	0	0	0	x	0	0	0	0	0
415300	Teucrium scorodonia L.	Teucrium scorodonia	sp	1		I	LC			0	0	0	Teucrium	Med	Orn	0	yes	0	0	0	0	Med	0	0	0	Dal Cero et al., 2014	0	C	C	x	0	0	0	0	0
417900	Thlaspi alliaceum L.	Thlaspi alliaceum	sp	1		N				0	0	0	Thlaspi arvense	Res	0	0		0	0	0	0	0	0	0	0	0	0	0	0	x	0	0	0	0	0
417995	Thlaspi alpestre aggr.	Thlaspi alpestre	aggr	1		I	NT			0	0	0	Thlaspi arvense	Res	0	0		0	0	0	0	0	0	0	0	0	0	0	0	x	0	0	0	0	0
418200	Thlaspi arvense L.	Thlaspi arvense	sp	1		A	LC			0	0	0	Thlaspi arvense	Res	0	Khoury et al. (2012) Crop prioritization method	yes	0	0	0	0	0	0	Res	0	Khoury et al., 2013	0	0	0	x	0	0	0	0	0
418300	Thlaspi brachypetalum Jord.	Thlaspi alpestre auct.	sp	1		I	NT			0	0	0	Thlaspi arvense	Res	0	0		0	0	0	0	0	0	0	0	0	0	0	0	0	0	0	0	0	0
418400	Thlaspi caerulescens J. Presl & C. Presl	Thlaspi caerulescens	sp	1		I	NT			0	0	0	Thlaspi arvense	Res	0	0		0	0	0	0	0	0	0	0	0	0	0	0	x	0	0	0	0	0
418700	Thlaspi montanum L.	Thlaspi montanum	sp	1		I	NT			0	0	0	Thlaspi arvense	Res	0	0		0	0	0	0	0	0	0	0	0	0	0	0	x	0	0	0	0	0
418800	Thlaspi perfoliatum L.	Thlaspi perfoliatum	sp	1		I	LC			0	0	0	Thlaspi arvense	Res	0	0		0	0	0	0	0	0	0	0	0	0	0	0	x	0	0	0	0	0
419095	Thlaspi rotundifolium (L.) Gaudin	Thlaspi rotundifolium	sp	1		I	LC			0	0	0	Thlaspi arvense	Res	0	0		0	0	0	0	0	0	0	0	0	0	0	0	x	0	0	0	0	0
419100	Thlaspi rotundifolium (L.) Gaudin subsp. rotundifolium	Thlaspi repens	subsp	1		I	LC			0	0	0	Thlaspi arvense	Res	0	0		0	0	0	0	0	0	0	0	0	0	0	0	x	0	0	0	0	0
419200	Thlaspi rotundifolium subsp. corymbosum Gremli	Thlaspi corymbosum	subsp	1		I	NT	3	0	0	0	0	Thlaspi arvense	Res	0	0		0	0	0	0	0	0	0	0	0	0	0	0	x	0	0	0	0	0
419400	Thlaspi sylvium Gaudin	Thlaspi alpinum auct.	sp	1		I	VU	2	1	0	0	0	Thlaspi arvense	Res	0	0		0	0	0	0	0	0	0	0	0	0	0	0	x	0	0	0	0	0
419500	Thlaspi virens Jord.	Thlaspi virens	sp	1		I	NT	3	0	0	0	0	Thlaspi arvense	Res	0	0		0	0	0	0	0	0	0	0	0	0	0	0	0	0	0	0	0	0
419600	Thuja occidentalis L.	Thuja occidentalis	sp	1		N				0	0	0	Thuja occidentalis	Med	Fores	Wiersema and León (1999), Widrlechner pers comm 2011	yes	0	0	0	0	Med	0	Fores	0	Khoury et al., 2013	0	0	0	x	0	0	0	0	0
420400	Thymus longicaulis C. Presl	Thymus longicaulis	sp	1		I	NT			TG	2	0	Thymus	Med	Aro	Rubio Teso et al., 2014		0	0	0	0	0	0	0	0	0	0	0	0	x	0	x	0	0	0
420500	Thymus oenipontanus Heinr. Braun	Thymus glabrescens auct.	sp	1		I	DD			0	0	0	Thymus	Med	Aro	0		0	0	0	0	0	0	0	0	0	0	0	0	0	0	0	0	0	0
420750	Thymus praecox Opiz	Thymus praecox	sp	1		I				TG	2	0	Thymus	Med	Aro	Rubio Teso et al., 2014	yes	0	0	0	0	0	0	0	Orn	0	0	0	0	x	0	x	0	0	0
420800	Thymus praecox Opiz subsp. praecox	Thymus humifusus	subsp	1		I	LC			TG	2	0	Thymus	Med	Aro	Rubio Teso et al., 2014	yes	0	0	0	0	0	0	0	Orn	0	0	0	0	x	0	x	0	0	0
420900	Thymus praecox subsp. polytrichus (Borbás) Jalas	Thymus alpigenus	subsp	1		I	LC			TG	2	0	Thymus	Med	Aro	Rubio Teso et al., 2014	yes	0	0	0	0	0	0	0	Orn	0	0	0	0	x	0	x	0	0	0
420950	Thymus pulegioides L.	Thymus pulegioides	sp	1	1	I				GP	1b	0	Thymus	Med	Aro	Rubio Teso et al., 2014		0	0	0	0	0	0	0	0	0	P	B	C	x	x	x	0	0	0
420990	Thymus pulegioides L. subsp. pulegioides	Thymus pulegioides ssp. pulegioides	subsp	1		I				GP	1b	0	Thymus	Med	Aro	Rubio Teso et al., 2014		0	0	0	0	0	0	0	0	0	0	0	0	x	x	x	0	0	0
421100	Thymus pulegioides subsp. carniolicus (Borbás) P. A. Schmidt	Thymus froelichianus	subsp	1		I	NT			GP	1b	0	Thymus	Med	Aro	Rubio Teso et al., 2014		0	0	0	0	0	0	0	0	0	0	0	0	x	x	x	0	0	0
421200	Thymus serpyllum aggr.	Thymus oenipontanus sensu Welten & Sutter	aggr	1		I	LC			0	0	0	Thymus	Med	Aro	0	yes	0	0	0	0	Med	0	0	Orn	Dal Cero et al., 2014	0	0	0	x	0	0	0	0	0
421400	Tilia cordata Mill.	Tilia cordata	sp	1	1	I	LC			0	0	0	Tilia platyphyllos	Med	Fores	0		0	0	0	0	0	0	Fores	0	0	P	C	B	x	0	0	0	0	0
421500	Tilia platyphyllos Scop.	Tilia platyphyllos	sp	1	1	I	LC			0	0	0	Tilia platyphyllos	Med	Fores	0	yes	0	0	0	0	Med	0	Fores	0	Dal Cero et al., 2014	P	C	B	x	0	0	0	0	0
421530	Tilia platyphyllos Scop. subsp. platyphyllos	Tilia platyphyllos ssp. platyphyllos	subsp	1		I				0	0	0	Tilia platyphyllos	Med	Fores	0	yes	0	0	0	0	Med	0	Fores	0	Dal Cero et al., 2014	0	0	0	x	0	0	0	0	0
422600	Tragopogon dubius Scop.	Tragopogon dubius	sp	1		I	LC			0	0	0	Tragopogon porrifolius	Med	0	Khoury et al. (2012) Crop prioritization method	yes	0	0	Other	0	0	0	0	0	Khoury et al., 2013	0	0	0	x	0	0	0	0	0
422900	Tragopogon porrifolius L.	Tragopogon porrifolius	sp	1		N				0	0	0	Tragopogon porrifolius	Med	0	Khoury et al. (2012) Crop prioritization method	yes	0	0	Other	0	0	0	0	0	Khoury et al., 2013	0	0	0	x	0	0	0	0	0
422950	Tragopogon pratensis L.	Tragopogon pratensis	sp	1		I	LC			0	0	0	Tragopogon porrifolius	Med	0	Khoury et al. (2012) Crop prioritization method	yes	0	0	Other	0	Med	0	0	0	Khoury et al., 2013	0	C	D	x	0	0	0	0	0
423000	Tragopogon pratensis L. subsp. pratensis	Tragopogon pratensis s.str.	subsp	1		I	NT			0	0	0	Tragopogon porrifolius	Med	0	Khoury et al. (2012) Crop prioritization method	yes	0	0	Other	0	Med	0	0	0	Khoury et al., 2013	0	C	D	x	0	0	0	0	0
423200	Tragopogon pratensis subsp. minor (Mill.) Hartm.	Tragopogon minor	subsp	1		I	VU	4	1	0	0	0	Tragopogon porrifolius	Med	0	Khoury et al. (2012) Crop prioritization method	yes	0	0	Other	0	Med	0	0	0	Khoury et al., 2013	0	0	0	x	0	0	0	0	0
423300	Tragopogon pratensis subsp. orientalis (L.) ?elak.	Tragopogon orientalis	subsp	1		I	LC			0	0	0	Tragopogon porrifolius	Med	0	Khoury et al. (2012) Crop prioritization method	yes	0	0	Other	0	Med	0	0	0	Khoury et al., 2013	0	C	D	x	0	0	0	0	0
424300	Trifolium alexandrinum L.	Trifolium alexandrinum	sp	1		N				GP/TG	1	this study	Trifolium	For	Med	Plant Treaty, Annex 1	yes	0	2	0	For	0	0	0	0	0	0	0	0	x	0	0	0	0	0
424400	Trifolium alpestre L.	Trifolium alpestre	sp	1	1	I	NT			GP	3	GRIN CWR database (2012)	Trifolium	For	Med	Plant Treaty, Annex 1	yes	0	2	0	For	0	0	0	0	0	0	0	0	x	0	0	x	0	0
424500	Trifolium alpinum L.	Trifolium alpinum	sp	1	1	I	LC			TG	2	0	Trifolium	For	Med	Rubio Teso et al., 2014	yes	0	0	0	For	0	0	0	0	0	0	0	0	x	0	x	0	0	0
424700	Trifolium arvense L.	Trifolium arvense	sp	1	1	I	LC			GP	3	Bradly in Khoury et al., 2013	Trifolium	For	Med	Wiersema and León (1999)	yes	0	0	0	For	Med	0	0	0	Khoury et al., 2013	0	0	0	x	x	x	x	x	0
424800	Trifolium aureum Pollich	Trifolium aureum	sp	1	1	I	NT			GP	1b	0	Trifolium	For	Med	Khoury et al. (2012) Crop prioritization method	yes	0	0	0	For	0	0	0	0	Khoury et al., 2013	0	0	0	x	x	x	x	0	0
424900	Trifolium badium Schreb.	Trifolium badium	sp	1	1	I	LC			TG	2	0	Trifolium	For	Med	Rubio Teso et al., 2014	yes	0	0	0	For	0	0	0	0	0	0	0	0	x	0	x	0	0	0
425000	Trifolium campestre Schreb.	Trifolium campestre	sp	1	1	A	LC			GP	1b	0	Trifolium	For	Med	Rubio Teso et al., 2014	yes	0	0	0	For	0	0	0	0	0	0	0	0	x	x	x	x	x	0
425100	Trifolium dubium Sibth.	Trifolium dubium	sp	1	1	I	LC			GP	1b	0	Trifolium	For	Med	Rubio Teso et al., 2014	yes	0	0	0	For	0	0	0	0	0	0	C	0	x	x	x	x	0	0
425400	Trifolium fragiferum L.	Trifolium fragiferum	sp	1	1	I	NT			TG	2	0	Trifolium	For	Med	Rubio Teso et al., 2014	yes	0	0	0	For	0	0	0	0	0	P	B	C	x	x	x	x	x	0
425595	Trifolium hybridum L.	Trifolium hybridum	sp	1	1	N				GP	1b	0	Trifolium	For	Med	Khoury et al. (2012) Crop prioritization method	yes	0	0	0	For	0	0	0	0	Khoury et al., 2013	P	A	B	x	x	x	0	x	0
425600	Trifolium hybridum L. subsp. hybridum	Trifolium hybridum s.str.	subsp	1		N				GP	1b	0	Trifolium	For	Med	Khoury et al. (2012) Crop prioritization method	yes	0	0	0	For	0	0	0	0	Khoury et al., 2013	0	0	0	x	x	x	0	0	0
425700	Trifolium hybridum subsp. elegans (Savi) Asch. & Graebn.	Trifolium elegans	subsp	1		N				GP	1b	0	Trifolium	For	Med	Khoury et al. (2012) Crop prioritization method	yes	0	0	0	For	0	0	0	0	Khoury et al., 2013	0	0	0	x	x	x	0	0	0
425750	Trifolium incarnatum L.	Trifolium incarnatum	sp	1	1	N				GP	1b	0	Trifolium	For	Med	Khoury et al. (2012) Crop prioritization method	yes	0	0	0	For	0	0	0	0	Khoury et al., 2013	P	B	B	x	0	x	0	0	0
426000	Trifolium medium L.	Trifolium medium	sp	1	1	I	LC			GP	1b/3	GRIN CWR database (2012)	Trifolium	For	Med	Rubio Teso et al., 2014	yes	0	0	0	For	0	0	0	0	0	P	A	C	x	x	x	x	0	0
426300	Trifolium montanum L.	Trifolium montanum	sp	1	1	I	LC			GP	3	GRIN CWR database (2012)	Trifolium	For	Med	Rubio Teso et al., 2014	yes	0	0	0	For	0	0	0	0	0	0	C	D	x	x	x	x	0	0
426350	Trifolium montanum L. subsp. montanum	Trifolium montanum ssp. montanum	subsp	1	1	I				GP	3	GRIN CWR database (2012)	Trifolium	For	Med	Rubio Teso et al., 2014	yes	0	0	0	For	0	0	0	0	0	0	0	0	x	x	x	0	0	0
426600	Trifolium ochroleucon Huds.	Trifolium ochroleucon	sp	1	1	I	VU	4	1	GP	3	GRIN CWR database (2012)	Trifolium	For	Med	Rubio Teso et al., 2014	yes	0	0	0	For	0	0	0	0	0	0	0	0	x	0	x	x	0	0
426700	Trifolium pallescens Schreb.	Trifolium pallescens	sp	1	1	I	LC			GP	3	GRIN CWR database (2012)	Trifolium	For	Med	Rubio Teso et al., 2014	yes	0	0	0	For	0	0	0	0	0	0	0	0	x	0	x	0	0	0
426800	Trifolium patens Schreb.	Trifolium patens	sp	1	1	I	VU	4	1	TG	2	0	Trifolium	For	Med	Rubio Teso et al., 2014	yes	0	0	0	For	0	0	0	0	0	0	0	0	x	0	x	x	0	0
426895	Trifolium pratense L.	Trifolium borderi sensu H. E. Hess & Landolt	sp	1	1	I	LC			GP	1b	0	Trifolium	For	Med	Khoury et al. (2012) Crop prioritization method	yes	0	1	0	For	0	0	0	0	Khoury et al., 2013	P	A	B	x	x	x	x	x	0
426900	Trifolium pratense L. subsp. pratense	Trifolium pratense s.str.	subsp	1	1	I	LC			GP	1b	0	Trifolium	For	Med	Khoury et al. (2012) Crop prioritization method	yes	0	0	0	For	0	0	0	0	Khoury et al., 2013	P	B	B	x	x	x	0	0	0
427000	Trifolium pratense subsp. nivale (W. D. J. Koch) Ces.	Trifolium nivale	subsp	1	1	I	LC			GP	1b	0	Trifolium	For	Med	Khoury et al. (2012) Crop prioritization method	yes	0	0	0	For	0	0	0	0	Khoury et al., 2013	P	B	C	x	x	x	0	0	0
427100	Trifolium repens L.	Trifolium repens	sp	1	1	I	LC			GP	1b	0	Trifolium	For	Med	Khoury et al. (2012) Crop prioritization method	yes	0	0	0	For	0	0	0	0	Khoury et al., 2013	P	A	B	x	x	x	0	x	0
427200	Trifolium repens L. subsp. repens	Trifolium repens s.str.	subsp	1	1	I	LC			GP	1b	0	Trifolium	For	Med	Khoury et al. (2012) Crop prioritization method	yes	0	0	0	For	0	0	0	0	Khoury et al., 2013	P	B	B	x	x	x	0	0	0
427300	Trifolium repens subsp. prostratum Nyman	Trifolium repens ssp. prostratum	subsp	1	1	I	DD			GP	1b	0	Trifolium	For	Med	Khoury et al. (2012) Crop prioritization method	yes	0	0	0	For	0	0	0	0	Khoury et al., 2013	0	0	0	x	x	x	0	0	0
427400	Trifolium resupinatum L.	Trifolium resupinatum	sp	1		N				GP	1b	0	Trifolium	For	Med	Rubio Teso et al., 2014	yes	0	0	0	For	0	0	0	0	0	0	0	0	x	0	x	0	0	0
427500	Trifolium rubens L.	Trifolium rubens	sp	1	1	I	NT			GP	3	GRIN CWR database (2012)	Trifolium	For	Med	0	yes	0	0	0	For	0	0	0	0	0	0	0	0	x	0	x	x	0	0
427600	Trifolium saxatile All.	Trifolium saxatile	sp	1	1	I	VU	2	1	GP	3	GRIN CWR database (2012)	Trifolium	For	Med	0	yes	0	0	0	For	0	0	0	0	0	0	0	0	x	0	0	0	0	0
427700	Trifolium scabrum L.	Trifolium scabrum	sp	1	1	I	EN	3	1	TG	2	0	Trifolium	For	Med	Rubio Teso et al., 2014	yes	0	0	0	For	0	0	0	0	0	0	0	0	x	0	x	0	0	0
427800	Trifolium spadiceum L.	Trifolium spadiceum	sp	1	1	I	VU	4	1	TG	2	0	Trifolium	For	Med	Rubio Teso et al., 2014	yes	0	0	0	For	0	0	0	0	0	0	0	0	x	0	x	x	0	0
427900	Trifolium striatum L.	Trifolium striatum	sp	1	1	I	VU	4	1	GP	1b	0	Trifolium	For	Med	Rubio Teso et al., 2014	yes	0	0	0	For	0	0	0	0	0	0	0	0	x	0	x	x	0	0
428000	Trifolium subterraneum L.	Trifolium subterraneum	sp	1	1	N				GP	1b	Bradly in Khoury et al., 2013	Trifolium	For	Med	Wiersema and León (1999)	yes	0	0	Other	0	0	0	0	0	Khoury et al., 2013	P	A	A	x	0	x	0	0	0
428100	Trifolium thalii Vill.	Trifolium thalii	sp	1	1	I	LC			GP	3	GRIN CWR database (2012)	Trifolium	For	Med	0	yes	0	0	0	For	0	0	0	0	0	0	0	0	x	0	x	0	0	0
429200	Trisetum cavanillesii Trin.	Trisetaria cavanillesii	sp	1		I	EN	1	2	TG	4	0	Trisetum spicatum	For	0	0		0	0	0	0	0	0	0	0	0	0	0	0	0	0	0	0	0	0
429300	Trisetum distichophyllum (Vill.) P. Beauv.	Trisetum distichophyllum	sp	1		I	LC			TG	4	0	Trisetum spicatum	For	0	0		0	0	0	0	0	0	0	0	0	0	0	0	x	0	0	0	0	0
429400	Trisetum flavescens (L.) P. Beauv.	Trisetum flavescens	sp	1	1	I	LC			GP	1	0	Trisetum spicatum	For	0	0	yes	0	2	0	For	0	0	0	0	Khoury et al., 2013	P	A	B	x	0	0	0	x	0
429430	Trisetum flavescens (L.) P. Beauv. subsp. flavescens	Trisetum flavescens ssp. flavescens	subsp	1		I				TG	4	0	Trisetum spicatum	For	0	0	yes	0	0	0	For	0	0	0	0	Khoury et al., 2013	0	0	0	x	0	0	0	0	0
429460	Trisetum flavescens subsp. purpurascens (DC.) Arcang.	Trisetum flavescens ssp. purpurascens	subsp	1		I				TG	4	0	Trisetum spicatum	For	0	0	yes	0	0	0	For	0	0	0	0	Khoury et al., 2013	0	0	0	x	0	0	0	0	0
429500	Trisetum spicatum (L.) K. Richt.	Trisetum spicatum	sp	1		I	LC			GP	1	Bradly in Khoury et al., 2013	Trisetum spicatum	For	0	Wiersema and León (1999)	yes	0	0	Other	0	0	0	0	0	Khoury et al., 2013	0	0	0	x	0	0	0	0	0
431900	Turritis glabra L.	Arabis glabra	sp	1		I	LC			0	0	0	Brassica complex	Food 1	0	0		0	0	0	0	0	0	0	0	0	0	0	0	0	0	0	0	0	0
432000	Tussilago farfara L.	Tussilago farfara	sp	1		I	LC			0	0	0	Tussilago farfara	Med	0	0	yes	0	0	0	0	Med	0	0	0	Dal Cero et al., 2014	0	0	0	x	0	0	0	0	0
432100	Typha angustifolia L.	Typha angustifolia	sp	1		I	NT			0	0	0	Typha	Res	0	McGuffin (2000)	0	0	0	0	0	0	0	0	0	Khoury et al., 2013	0	0	0	x	0	0	0	0	0
432150	Typha domingensis Pers.	Typha domingensis	sp	1		N				0	0	0	Typha	Res	0	NSNDB 2010	yes	0	0	0	0	0	0	Res	0	Khoury et al., 2013	0	0	0	x	0	0	0	0	0
432200	Typha latifolia L.	Typha latifolia	sp	1		I	LC			0	0	0	Typha	Res	0	NSNDB 2010	0	0	0	0	0	0	0	0	0	Khoury et al., 2013	0	0	0	x	0	0	0	0	0
432300	Typha minima Hoppe	Typha minima	sp	1		I	CR	2	2	0	0	0	Typha	Res	0	0		0	0	0	0	0	0	0	0	0	0	0	0	x	0	0	0	0	0
432400	Typha shuttleworthii W. D. J. Koch & Sond.	Typha shuttleworthii	sp	1		I	EN	3	2	0	0	0	Typha	Res	0	0		0	0	0	0	0	0	0	0	0	0	0	0	x	0	0	0	0	0
432600	Ulex europaeus L.	Ulex europaeus	sp	1		N				0	0	0	Ulex europeaus	Med	Orn	Wiersema and León (1999)	yes	0	0	0	0	Med	0	0	Orn	Khoury et al., 2013	0	0	0	x	0	0	0	0	0
432800	Ulmus glabra Huds.	Ulmus glabra	sp	1		I	LC			0	0	0	Ulmus glabra	Med	Fores	Wiersema and León (1999), Widrlechner pers comm 2011	yes	0	0	0	0	Med	0	Fores	0	Khoury et al., 2013	0	0	0	x	0	0	0	0	0
432900	Ulmus laevis Pall.	Ulmus laevis	sp	1		I	EN	3	2	0	0	0	Ulmus glabra	Med	Fores	0		0	0	0	0	0	0	0	0	0	0	0	0	x	0	0	0	0	0
433000	Ulmus minor Mill.	Ulmus carpinifolia	sp	1		I	LC			0	0	0	Ulmus glabra	Med	Fores	0		0	0	0	0	0	0	0	0	0	0	0	0	x	0	0	0	0	0
433400	Urtica dioica L.	Urtica dioica	sp	1	1	I	LC			0	0	0	Urtica dioica	Med	Aro	NSNDB 2010	yes	0	0	0	0	Med	Aro	0	0	Khoury et al., 2013	P	C	B	x	0	0	0	0	0
433500	Urtica urens L.	Urtica urens	sp	1		A	VU	4	1	0	0	0	Urtica dioica	Med	Aro	0	yes	0	0	0	0	Med	0	0	0	Dal Cero et al., 2014	0	C	C	x	0	0	0	0	0
434300	Vaccaria hispanica (Mill.) Rauschert	Vaccaria hispanica	sp	1		I	CR	2	1	0	0	0	Vaccaria hispanica	Med	0	0		0	0	0	0	0	0	0	0	0	0	0	0	x	0	0	0	0	0
434600	Vaccinium macrocarpon Aiton	Oxycoccus macrocarpus	sp	1		N				GP	1	GRIN CWR database (2012)	Vaccinium	Food 1	Med	Wiersema and León (1999), Widrlechner pers comm 2011		0	0	0	0	0	0	0	0	Khoury et al., 2013	0	0	0	x	0	0	0	x	0
434700	Vaccinium microcarpum (Rupr.) Schmalh.	Oxycoccus microcarpus	sp	1	1	I	VU	2	1	TG	4	this sudy	Vaccinium	Food 1	Med	0		0	0	0	0	0	0	0	0	0	0	0	0	x	0	0	0	0	0
434800	Vaccinium myrtillus L.	Vaccinium myrtillus	sp	1	1	I	LC			GP	2	0	Vaccinium	Food 1	Med	McGuffin (2000), Widrlechner pers comm 2011	yes	Fruits	1	0	0	Med	0	0	0	Khoury et al., 2013	P	C	B	x	0	0	0	x	0
434900	Vaccinium oxycoccos L.	Oxycoccus quadripetalus	sp	1	1	I	NT			GP	2	GRIN CWR database (2012); Ballington (2001)	Vaccinium	Food 1	Med	Wiersema and León (1999), Widrlechner pers comm 2011		0	0	0	0	0	0	0	0	Khoury et al., 2013	0	C	D	x	x	0	0	x	0
435000	Vaccinium uliginosum L.	Vaccinium uliginosum	sp	1	1	I	NT			GP	2	GRIN CWR database (2012); Ballington (2001)	Vaccinium	Food 1	Med	Wiersema and León (1999), Widrlechner pers comm 2011		0	0	0	0	0	0	0	0	Khoury et al., 2013	0	C	D	x	0	0	0	0	0
435300	Vaccinium vitis-idaea L.	Vaccinium vitis-idaea	sp	1	1	I	LC			GP	1	GRIN CWR database (2012)	Vaccinium	Food 1	Med	Wiersema and León (1999), Widrlechner pers comm 2011	yes	0	0	0	0	Med	0	0	0	Khoury et al., 2013	P	B	D	x	0	0	0	x	0
435330	Vaccinium vitis-idaea L. subsp. vitis-idaea	Vaccinium vitis-idaea ssp. vitis-idaea	subsp	1	1	I				GP	1	GRIN CWR database (2012)	Vaccinium	Food 1	Med	Wiersema and León (1999), Widrlechner pers comm 2011	yes	0	0	0	0	Med	0	0	0	Khoury et al., 2013	0	0	0	x	0	0	0	0	0
435400	Valeriana celtica L.	Valeriana celtica	sp	1		I	NT	3	0	0	0	0	Valeriana officinalis	Med	0	0	0	0	0	0	0	0	0	0	0	0	0	C	0	x	0	0	0	0	0
435600	Valeriana dioica L.	Valeriana dioica	sp	1		I	LC			0	0	0	Valeriana officinalis	Med	0	0		0	0	0	0	0	0	0	0	0	0	C	0	x	0	0	0	0	0
435700	Valeriana montana L.	Valeriana montana	sp	1		I	LC			0	0	0	Valeriana officinalis	Med	0	0		0	0	0	0	0	0	0	0	0	0	C	C	x	0	0	0	0	0
435800	Valeriana officinalis L.	Valeriana officinalis	sp	1	1	I	LC			0	0	0	Valeriana officinalis	Med	0	0	yes	0	0	0	0	Med	0	0	0	Dal Cero et al., 2014	P	C	A	x	0	0	0	0	0
436000	Valeriana pratensis Dierb.	Valeriana pratensis	sp	1	1	I	DD			0	0	0	Valeriana officinalis	Med	0	0		0	0	0	0	0	0	0	0	0	P	C	A	x	0	0	0	0	0
436200	Valeriana repens Host	Valeriana procurrens	sp	1		I	LC			0	0	0	Valeriana officinalis	Med	0	0		0	0	0	0	0	0	0	0	0	0	C	0	x	0	0	0	0	0
436300	Valeriana saliunca All.	Valeriana saliunca	sp	1		I	NT	4	0	0	0	0	Valeriana officinalis	Med	0	0		0	0	0	0	0	0	0	0	0	0	C	0	x	0	0	0	0	0
436400	Valeriana sambucifolia J. C. Mikan	Valeriana sambucifolia	sp	1		I	DD			0	0	0	Valeriana officinalis	Med	0	0		0	0	0	0	0	0	0	0	0	0	C	0	0	0	0	0	0	0
436500	Valeriana saxatilis L.	Valeriana saxatilis	sp	1		I	NT	0	0	0	0	0	Valeriana officinalis	Med	0	0		0	0	0	0	0	0	0	0	0	0	C	0	x	0	0	0	0	0
436600	Valeriana supina Ard.	Valeriana supina	sp	1		I	LC	4	0	0	0	0	Valeriana officinalis	Med	0	0		0	0	0	0	0	0	0	0	0	0	C	0	x	0	0	0	0	0
436700	Valeriana tripteris L.	Valeriana tripteris	sp	1		I	LC			0	0	0	Valeriana officinalis	Med	0	0		0	0	0	0	0	0	0	0	0	0	C	C	x	0	0	0	0	0
436900	Valeriana versifolia Brügger	Valeriana versifolia	sp	1		I	LC			0	0	0	Valeriana officinalis	Med	0	0		0	0	0	0	0	0	0	0	0	0	C	0	x	0	0	0	0	0
437100	Valerianella carinata Loisel.	Valerianella carinata	sp	1		A	LC			TG	4	this study	Valerianella locusta	Food 2	0	0		0	0	0	0	0	0	0	0	0	0	0	0	x	0	0	0	0	0
437300	Valerianella dentata (L.) Pollich	Valerianella dentata	sp	1	1	A	VU	4	1	TG	4	this study	Valerianella locusta	Food 2	0	0		0	0	0	0	0	0	0	0	0	0	0	0	x	0	0	0	0	0
437400	Valerianella eriocarpa Desv.	Valerianella eriocarpa	sp	1		A	CR(PE)	2	99	TG	4	this study	Valerianella locusta	Food 2	0	0	0	0	0	0	0	0	0	0	0	0	0	0	0	x	0	0	0	0	0
437500	Valerianella locusta (L.) Laterr.	Valerianella locusta	sp	1	1	I	LC			TG/GP	1	0	Valerianella locusta	Food 2	0	0	yes	Vegetables	2	0	0	0	0	0	0	Khoury et al., 2013	P	B	A	x	0	0	0	0	0
437600	Valerianella rimosa Bastard	Valerianella rimosa	sp	1	1	A	EN	3	2	TG	4	this study	Valerianella locusta	Food 2	0	0		0	0	0	0	0	0	0	0	0	0	0	0	x	0	0	0	0	0
437800	Veratrum album L.	Veratrum album	sp	1		I	LC			0	0	0	Veratrum album	Med	0	0	yes	0	0	0	0	Med	0	0	0	Dal Cero et al., 2014	0	0	0	x	0	0	0	0	0
437900	Veratrum album L. subsp. album	Veratrum album s.str.	subsp	1		I	DD	NA	0	0	0	0	Veratrum album	Med	0	0	yes	0	0	0	0	Med	0	0	0	Dal Cero et al., 2014	0	0	0	x	0	0	0	0	0
438000	Veratrum album subsp. lobelianum (Bernh.) Arcang.	Veratrum album ssp. lobelianum	subsp	1		I	LC			0	0	0	Veratrum album	Med	0	0	yes	0	0	0	0	Med	0	0	0	Dal Cero et al., 2014	0	0	0	x	0	0	0	0	0
438200	Veratrum nigrum L.	Veratrum nigrum	sp	1		I	EN	3	0	0	0	0	Veratrum album	Med	0	0		0	0	0	0	0	0	0	0	0	0	0	0	x	0	0	0	0	0
438400	Verbascum blattaria L.	Verbascum blattaria	sp	1		I	NT	0	0	0	0	0	Verbascum thapsus	Med	Orn	0		0	0	0	0	0	0	0	0	0	0	0	0	x	0	0	0	0	0
438495	Verbascum chaixii Vill.	Verbascum chaixii	sp	1		I	EN	3	2	0	0	0	Verbascum thapsus	Med	Orn	0		0	0	0	0	0	0	0	0	0	0	0	0	x	0	0	0	0	0
438500	Verbascum chaixii Vill. subsp. chaixii	Verbascum chaixii s.str.	subsp	1		I		NA	0	0	0	0	Verbascum thapsus	Med	Orn	0		0	0	0	0	0	0	0	0	0	0	0	0	x	0	0	0	0	0
438800	Verbascum densiflorum Bertol.	Verbascum densiflorum	sp	1		I	LC			0	0	0	Verbascum thapsus	Med	Orn	0	yes	0	0	0	0	0	0	0	Orn	0	0	C	C	x	0	0	0	0	0
439000	Verbascum lychnitis L.	Verbascum lychnitis	sp	1		I	LC			0	0	0	Verbascum thapsus	Med	Orn	0		0	0	0	0	0	0	0	0	0	0	0	0	x	0	0	0	0	0
439100	Verbascum nigrum L.	Verbascum nigrum	sp	1		I	LC			0	0	0	Verbascum thapsus	Med	Orn	0		0	0	0	0	0	0	0	0	0	0	0	0	x	0	0	0	0	0
439200	Verbascum phlomoides L.	Verbascum phlomoides	sp	1		I	NT	0	0	0	0	0	Verbascum thapsus	Med	Orn	0		0	0	0	0	0	0	0	0	0	0	0	0	x	0	0	0	0	0
439300	Verbascum phoeniceum L.	Verbascum phoeniceum	sp	1		N				0	0	0	Verbascum thapsus	Med	Orn	0	yes	0	0	0	0	0	0	0	Orn	0	0	0	0	x	0	0	0	0	0
439500	Verbascum pulverulentum Vill.	Verbascum pulverulentum	sp	1		I	EN	3	1	0	0	0	Verbascum thapsus	Med	Orn	0		0	0	0	0	0	0	0	0	0	0	0	0	x	0	0	0	0	0
439650	Verbascum thapsus L.	Verbascum thapsus	sp	1		I	LC			0	0	0	Verbascum thapsus	Med	Orn	0	yes	0	0	0	0	Med	0	0	0	Dal Cero et al., 2014	0	0	0	x	0	0	0	0	0
439700	Verbascum thapsus L. subsp. thapsus	Verbascum thapsus s.str.	subsp	1		I	LC			0	0	0	Verbascum thapsus	Med	Orn	0	yes	0	0	0	0	Med	0	0	0	Dal Cero et al., 2014	0	0	0	x	0	0	0	0	0
439850	Verbascum thapsus subsp. montanum (Schrad.) Bonnier & Layens	Verbascum crassifolium	subsp	1		I	LC			0	0	0	Verbascum thapsus	Med	Orn	0	yes	0	0	0	0	Med	0	0	0	Dal Cero et al., 2014	0	0	0	x	0	0	0	0	0
440000	Verbena officinalis L.	Verbena officinalis	sp	1	1	A	LC			0	0	0	Verbena officinalis	Med	Aro	0	yes	0	0	0	0	Med	Aro	0	0	Dal Cero et al., 2014	P	B	C	x	0	0	0	0	0
440100	Veronica acinifolia L.	Veronica acinifolia	sp	1		I	CR	2	2	0	0	0	Veronica	Med	Orn	0		0	0	0	0	0	0	0	0	0	0	0	0	x	0	0	0	0	0
440200	Veronica agrestis L.	Veronica agrestis	sp	1		A	LC			0	0	0	Veronica	Med	Orn	0		0	0	0	0	0	0	0	0	0	0	0	0	x	0	0	0	0	0
440400	Veronica alpina L.	Veronica alpina	sp	1		I	LC			0	0	0	Veronica	Med	Orn	0		0	0	0	0	0	0	0	0	0	0	0	0	x	0	0	0	0	0
440500	Veronica anagallis-aquatica L.	Veronica anagallis-aquatica	sp	1		I	LC			0	0	0	Veronica	Med	Orn	0		0	0	0	0	0	0	0	0	0	0	0	0	x	0	0	0	0	0
440600	Veronica anagalloides Guss.	Veronica anagalloides	sp	1		I	CR	2	2	0	0	0	Veronica	Med	Orn	0		0	0	0	0	0	0	0	0	0	0	0	0	x	0	0	0	0	0
440700	Veronica aphylla L.	Veronica aphylla	sp	1		I	LC			0	0	0	Veronica	Med	Orn	0		0	0	0	0	0	0	0	0	0	0	0	0	x	0	0	0	0	0
440800	Veronica arvensis L.	Veronica arvensis	sp	1		I	LC			0	0	0	Veronica	Med	Orn	0		0	0	0	0	0	0	0	0	0	0	0	0	x	0	0	0	0	0
440900	Veronica austriaca L.	Veronica austriaca	sp	1		I	CR	1	2	0	0	0	Veronica	Med	Orn	0	yes	0	0	0	0	0	0	0	Orn	0	0	0	0	x	0	0	0	0	0
441000	Veronica beccabunga L.	Veronica beccabunga	sp	1		I	LC			0	0	0	Veronica	Med	Orn	0	yes	0	0	0	0	Med	0	0	0	Dal Cero et al., 2014	0	0	0	x	0	0	0	0	0
441100	Veronica bellidioides L.	Veronica bellidioides	sp	1		I	LC			0	0	0	Veronica	Med	Orn	0		0	0	0	0	0	0	0	0	0	0	0	0	x	0	0	0	0	0
441300	Veronica catenata Pennell	Veronica catenata	sp	1		I	EN	3	2	0	0	0	Veronica	Med	Orn	0		0	0	0	0	0	0	0	0	0	0	0	0	x	0	0	0	0	0
441400	Veronica chamaedrys L.	Veronica chamaedrys	sp	1		I	LC			0	0	0	Veronica	Med	Orn	0		0	0	0	0	0	0	0	0	0	0	0	0	x	0	0	0	0	0
441430	Veronica chamaedrys L. subsp. chamaedrys	Veronica chamaedrys ssp. chamaedrys	subsp	1		I				0	0	0	Veronica	Med	Orn	0		0	0	0	0	0	0	0	0	0	0	0	0	x	0	0	0	0	0
441500	Veronica dillenii Crantz	Veronica dillenii	sp	1		I	VU	4	1	0	0	0	Veronica	Med	Orn	0		0	0	0	0	0	0	0	0	0	0	0	0	x	0	0	0	0	0
441600	Veronica filiformis Sm.	Veronica filiformis	sp	1		N				0	0	0	Veronica	Med	Orn	0		0	0	0	0	0	0	0	0	0	0	0	0	x	0	0	0	0	0
441700	Veronica fruticans Jacq.	Veronica fruticans	sp	1		I	LC			0	0	0	Veronica	Med	Orn	0		0	0	0	0	0	0	0	0	0	0	0	0	x	0	0	0	0	0
441800	Veronica fruticulosa L.	Veronica fruticulosa	sp	1		I	LC			0	0	0	Veronica	Med	Orn	0		0	0	0	0	0	0	0	0	0	0	0	0	x	0	0	0	0	0
441900	Veronica hederifolia L.	Veronica hederifolia	sp	1		I	LC			0	0	0	Veronica	Med	Orn	0		0	0	0	0	0	0	0	0	0	0	0	0	x	0	0	0	0	0
442000	Veronica hederifolia L. subsp. hederifolia	Veronica hederifolia s.str.	subsp	1		I	LC			0	0	0	Veronica	Med	Orn	0		0	0	0	0	0	0	0	0	0	0	0	0	x	0	0	0	0	0
442100	Veronica hederifolia subsp. lucorum (Klett & Richt.) Hartl	Veronica hederifolia ssp. lucorum	subsp	1		I	LC			0	0	0	Veronica	Med	Orn	0		0	0	0	0	0	0	0	0	0	0	0	0	x	0	0	0	0	0
442150	Veronica hederifolia subsp. triloba (Opiz) ?elak.	Veronica hederifolia ssp. triloba	subsp	1		I	DD			0	0	0	Veronica	Med	Orn	0		0	0	0	0	0	0	0	0	0	0	0	0	x	0	0	0	0	0
442300	Veronica montana L.	Veronica montana	sp	1		I	LC			0	0	0	Veronica	Med	Orn	0		0	0	0	0	0	0	0	0	0	0	0	0	x	0	0	0	0	0
442400	Veronica officinalis L.	Veronica officinalis	sp	1		I	LC			0	0	0	Veronica	Med	Orn	0	yes	0	0	0	0	Med	Aro	0	0	Dal Cero et al., 2014	0	C	C	x	0	0	0	0	0
442600	Veronica peregrina L.	Veronica peregrina	sp	1		N				0	0	0	Veronica	Med	Orn	0		0	0	0	0	0	0	0	0	0	0	0	0	x	0	0	0	0	0
442700	Veronica persica Poir.	Veronica persica	sp	1		N				0	0	0	Veronica	Med	Orn	0		0	0	0	0	0	0	0	0	0	0	0	0	x	0	0	0	0	0
442800	Veronica polita Fr.	Veronica polita	sp	1		A	LC			0	0	0	Veronica	Med	Orn	0		0	0	0	0	0	0	0	0	0	0	0	0	x	0	0	0	0	0
442900	Veronica praecox All.	Veronica praecox	sp	1		I	VU	4	1	0	0	0	Veronica	Med	Orn	0		0	0	0	0	0	0	0	0	0	0	0	0	x	0	0	0	0	0
442995	Veronica prostrata L.	Veronica prostrata	sp	1		I	EN			0	0	0	Veronica	Med	Orn	0	yes	0	0	0	0	0	0	0	Orn	0	0	0	0	x	0	0	0	0	0
443100	Veronica prostrata subsp. scheereri J.-P. Brandt	Veronica prostrata ssp. scheereri	subsp	1		I	EN	2	2	0	0	0	Veronica	Med	Orn	0	yes	0	0	0	0	0	0	0	Orn	0	0	0	0	x	0	0	0	0	0
443300	Veronica scutellata L.	Veronica scutellata	sp	1		I	VU	4	1	0	0	0	Veronica	Med	Orn	0		0	0	0	0	0	0	0	0	0	0	0	0	x	0	0	0	0	0
443395	Veronica serpyllifolia L.	Veronica serpyllifolia	sp	1		I	LC			0	0	0	Veronica	Med	Orn	0		0	0	0	0	0	0	0	0	0	0	0	0	x	0	0	0	0	0
443400	Veronica serpyllifolia L. subsp. serpyllifolia	Veronica serpyllifolia s.str.	subsp	1		I	LC			0	0	0	Veronica	Med	Orn	0		0	0	0	0	0	0	0	0	0	0	0	0	x	0	0	0	0	0
443500	Veronica serpyllifolia subsp. humifusa (Dicks.) Syme	Veronica serpyllifolia ssp. humifusa	subsp	1		I	LC			0	0	0	Veronica	Med	Orn	0		0	0	0	0	0	0	0	0	0	0	0	0	x	0	0	0	0	0
443900	Veronica teucrium L.	Veronica teucrium	sp	1		I	LC			0	0	0	Veronica	Med	Orn	0		0	0	0	0	0	0	0	0	0	0	0	0	0	0	0	0	0	0
444000	Veronica triphyllos L.	Veronica triphyllos	sp	1		I	VU	4	1	0	0	0	Veronica	Med	Orn	0		0	0	0	0	0	0	0	0	0	0	0	0	x	0	0	0	0	0
444100	Veronica urticifolia Jacq.	Veronica latifolia auct.	sp	1		I	LC			0	0	0	Veronica	Med	Orn	0		0	0	0	0	0	0	0	0	0	0	0	0	x	0	0	0	0	0
444200	Veronica verna L.	Veronica verna	sp	1		I	NT			0	0	0	Veronica	Med	Orn	0		0	0	0	0	0	0	0	0	0	0	0	0	x	0	0	0	0	0
444300	Viburnum lantana L.	Viburnum lantana	sp	1		I	LC			0	0	0	Virbunum opulus	Med	0	0		0	0	0	0	0	0	0	0	0	0	0	0	x	0	0	0	0	0
444400	Viburnum opulus L.	Viburnum opulus	sp	1		I	LC			0	0	0	Virbunum opulus	Med	0	0	yes	0	0	0	0	Med	0	0	0	Dal Cero et al., 2014	0	0	0	x	0	0	0	0	0
444995	Vicia cracca L.	Vicia cracca	sp	1		I	LC			TG	4	0	Vicia	Food 1	Med	Rubio Teso et al., 2014	0	0	0	0	0	0	0	0	0	0	0	C	C	x	x	x	x	x	0
445000	Vicia cracca L. subsp. cracca	Vicia cracca s.str.	subsp	1		I	LC			TG	4	0	Vicia	Food 1	Med	Rubio Teso et al., 2014	0	0	0	0	0	0	0	0	0	0	0	C	C	x	x	x	0	0	0
445100	Vicia cracca subsp. incana (Gouan) Rouy	Vicia cracca ssp. incana	subsp	1		I	LC			TG	4	0	Vicia	Food 1	Med	Rubio Teso et al., 2014	0	0	0	0	0	0	0	0	0	0	0	0	0	x	x	x	0	0	0
445200	Vicia cracca subsp. tenuifolia (Roth) Bonnier & Layens	Vicia cracca ssp. tenuifolia	subsp	1		I	NT			TG	4	0	Vicia	Food 1	Med	Rubio Teso et al., 2014	0	0	0	0	0	0	0	0	0	0	0	0	0	x	x	x	0	0	0
445400	Vicia dumetorum L.	Vicia dumetorum	sp	1		I	NT			TG	4	this study	Vicia	Food 1	Med	0	0	0	0	0	0	0	0	0	0	0	0	0	0	x	0	0	x	0	0
445500	Vicia ervilia (L.) Willd.	Vicia ervilia	sp	1		N				TG	4	this study	Vicia	Food 1	Med	0	0	0	0	0	0	0	0	0	0	0	0	0	0	x	0	0	0	0	0
445600	Vicia faba L.	Vicia faba	sp	1		N				GP	1b	0	Vicia	Food 1	Med	0	yes	Pulses	1	0	0	Med	0	0	0	Khoury et al., 2013	0	0	0	x	0	0	0	0	0
445800	Vicia hirsuta (L.) Gray	Vicia hirsuta	sp	1	1	A	LC			GP	2	GRIN CWR database (2012)	Vicia	Food 1	Med	Rubio Teso et al., 2014	0	0	0	0	0	0	0	0	0	0	0	0	0	x	x	x	x	x	0
445900	Vicia hybrida L.	Vicia hybrida	sp	1		N				TG	2	0	Vicia	Food 1	Med	Rubio Teso et al., 2014	0	0	0	0	0	0	0	0	0	0	0	0	0	x	0	x	0	0	0
446100	Vicia lathyroides L.	Vicia lathyroides	sp	1	1	I	EN	3	1	GP	3	0	Vicia	Food 1	Med	Harlan & De Wet	0	0	0	0	0	0	0	0	0	0	0	0	0	x	x	x	x	0	0
446200	Vicia lutea L.	Vicia lutea	sp	1		N				TG	2	0	Vicia	Food 1	Med	Rubio Teso et al., 2014	0	0	0	0	0	0	0	0	0	0	0	0	0	x	0	x	0	0	P
446300	Vicia narbonensis L.	Vicia narbonensis	sp	1		N				GP	3	0	Vicia	Food 1	Med	Harlan & De Wet	0	0	0	0	0	0	0	0	0	0	0	0	0	x	0	x	0	0	0
446400	Vicia onobrychioides L.	Vicia onobrychioides	sp	1		I	NT			TG	4	0	Vicia	Food 1	Med	Rubio Teso et al., 2014	0	0	0	0	0	0	0	0	0	0	0	0	0	x	0	x	0	0	0
446500	Vicia orobus DC.	Vicia orobus	sp	1	1	I	CR	1	2	TG	4	0	Vicia	Food 1	Med	Rubio Teso et al., 2014	0	0	0	0	0	0	0	0	0	0	0	0	0	x	x	x	0	0	0
446600	Vicia pannonica Crantz	Vicia pannonica	sp	1		N				GP	1b	0	Vicia	Food 1	Med	Rubio Teso et al., 2014	0	0	0	0	0	0	0	0	0	0	0	0	0	x	0	x	x	0	0
446700	Vicia parviflora Cav.	Vicia parviflora	sp	1		N				TG	4	0	Vicia	Food 1	Med	Rubio Teso et al., 2014	0	0	0	0	0	0	0	0	0	0	0	0	0	x	0	x	0	0	0
446800	Vicia peregrina L.	Vicia peregrina	sp	1		N				TG	4	0	Vicia	Food 1	Med	Rubio Teso et al., 2014	0	0	0	0	0	0	0	0	0	0	0	0	0	x	0	x	0	0	0
446900	Vicia pisiformis L.	Vicia pisiformis	sp	1	1	I	CR	2	2	TG	4	this study	Vicia	Food 1	Med	0	0	0	0	0	0	0	0	0	0	0	0	0	0	x	x	0	x	0	0
446995	Vicia sativa L.	Vicia sativa	sp	1	1	A/N	LC			GP	1b	0	Vicia	Food 1	Med	0	yes	Pulses	1	0	0	0	0	0	0	Khoury et al., 2013	P	A	B	x	x	x	x	0	P
447000	Vicia sativa L. subsp. sativa	Vicia sativa s.str.	subsp	1	1	A	LC			GP	1b	0	Vicia	Food 1	Med	0	0	0	0	0	0	0	0	0	0	Khoury et al., 2013	0	0	0	x	x	x	0	0	P
447100	Vicia sativa subsp. cordata (Hoppe) Batt.	Vicia cordata	subsp	1		N		NA	0	GP	1b	0	Vicia	Food 1	Med	0	0	0	0	0	0	0	0	0	0	Khoury et al., 2013	0	0	0	x	x	x	0	0	P
447200	Vicia sativa subsp. nigra (L.) Ehrh.	Vicia angustifolia s.l.	subsp	1	1	A	LC			GP	1b	0	Vicia	Food 1	Med	0	0	0	0	0	0	0	0	0	0	Khoury et al., 2013	0	0	0	x	x	x	0	0	P
447400	Vicia sepium L.	Vicia sepium	sp	1	1	I	LC			GP	3	Harlan and de Wet CWR Database (2012)	Vicia	Food 1	Med	Khoury et al. (2012) Crop prioritization method	yes	0	0	Other	0	0	0	0	0	Khoury et al., 2013	0	C	D	x	x	x	x	x	0
447700	Vicia sylvatica L.	Vicia sylvatica	sp	1		I	LC			0	0	0	Vicia	Food 1	Med	0	0	0	0	0	0	0	0	0	0	0	0	0	0	x	x	0	x	0	0
448000	Vicia tetrasperma (L.) Schreb.	Vicia tetrasperma	sp	1		A	NT			TG	4	0	Vicia	Food 1	Med	Rubio Teso et al., 2014	0	0	0	0	0	0	0	0	0	0	0	0	0	x	x	x	x	0	0
448050	Vicia villosa Roth	Vicia villosa	sp	1	1	N				TG	4	0	Vicia	Food 1	Med	Rubio Teso et al., 2014	0	0	0	0	0	0	0	0	0	0	P	A	B	x	0	x	x	x	0
448100	Vicia villosa Roth subsp. villosa	Vicia villosa s.str.	subsp	1		N		NA	0	TG	4	0	Vicia	Food 1	Med	Rubio Teso et al., 2014	0	0	0	0	0	0	0	0	0	0	0	0	0	x	0	x	0	0	0
448200	Vicia villosa subsp. varia (Host) Corb.	Vicia dasycarpa	subsp	1		N		NA	0	TG	4	0	Vicia	Food 1	Med	Rubio Teso et al., 2014	0	0	0	0	0	0	0	0	0	0	0	0	0	x	0	x	0	0	0
448400	Vinca minor L.	Vinca minor	sp	1		I	LC			0	0	0	Vinca minor	Med	0	McGuffin (2000)	yes	0	0	0	0	Med	0	0	0	Khoury et al., 2013	0	0	0	x	0	0	0	0	0
448500	Vincetoxicum hirundinaria Medik.	Vincetoxicum hirundinaria	sp	1		I	LC			0	0	0	Vincetoxicum hirundinaria	Med	0	0	yes	0	0	0	0	Med	0	0	0	Dal Cero et al., 2014	0	0	0	x	0	0	0	0	0
448700	Viola alba Besser	Viola alba	sp	1		I	LC			0	0	0	Viola	Med	Orn	0		0	0	0	0	0	0	0	0	0	0	0	0	x	0	0	0	0	0
449000	Viola arvensis Murray	Viola arvensis	sp	1		A	LC			0	0	0	Viola	Med	Orn	0		0	0	0	0	0	0	0	0	0	0	C	C	x	0	0	0	0	0
449100	Viola biflora L.	Viola biflora	sp	1		I	LC			0	0	0	Viola	Med	Orn	0		0	0	0	0	0	0	0	0	0	0	0	0	x	0	0	0	0	0
449200	Viola calcarata L.	Viola calcarata	sp	1		I	LC	4	0	0	0	0	Viola	Med	Orn	0		0	0	0	0	0	0	0	0	0	0	0	0	x	0	0	0	0	0
449220	Viola calcarata L. subsp. calcarata	Viola calcarata ssp. calcarata	subsp	1		I				0	0	0	Viola	Med	Orn	0		0	0	0	0	0	0	0	0	0	0	0	0	x	0	0	0	0	0
449250	Viola canina L.	Viola canina	sp	1		I	NT			0	0	0	Viola	Med	Orn	0		0	0	0	0	0	0	0	0	0	0	0	0	x	0	0	0	0	0
449300	Viola canina L. subsp. canina	Viola canina s.str.	subsp	1		I	VU	4	1	0	0	0	Viola	Med	Orn	0		0	0	0	0	0	0	0	0	0	0	0	0	x	0	0	0	0	0
449400	Viola canina subsp. montana auct.	Viola canina ssp. montana	subsp	1		I	NT			0	0	0	Viola	Med	Orn	0		0	0	0	0	0	0	0	0	0	0	0	0	x	0	0	0	0	0
449600	Viola canina subsp. schultzii (Billot) Rouy & Foucaud	Viola canina ssp. schultzii	subsp	1		I	DD	NA	0	0	0	0	Viola	Med	Orn	0		0	0	0	0	0	0	0	0	0	0	0	0	x	0	0	0	0	0
449700	Viola cenisia L.	Viola cenisia	sp	1		I	LC	4	0	0	0	0	Viola	Med	Orn	0		0	0	0	0	0	0	0	0	0	0	0	0	x	0	0	0	0	0
449800	Viola collina Besser	Viola collina	sp	1		I	LC			0	0	0	Viola	Med	Orn	0		0	0	0	0	0	0	0	0	0	0	0	0	x	0	0	0	0	0
450000	Viola cucullata Aiton	Viola cucullata	sp	1		N				0	0	0	Viola	Med	Orn	0		0	0	0	0	0	0	0	0	0	0	0	0	0	0	0	0	0	0
450200	Viola elatior Fr.	Viola elatior	sp	1		I	EN	3	2	0	0	0	Viola	Med	Orn	0	yes	0	0	0	0	0	0	0	Orn	0	0	0	0	x	0	0	0	0	0
450300	Viola hirta L.	Viola hirta	sp	1		I	LC			0	0	0	Viola	Med	Orn	0	yes	0	0	0	0	Med	0	0	0	Dal Cero et al., 2014	0	0	0	x	0	0	0	0	0
450400	Viola kitaibeliana Schult.	Viola kitaibeliana	sp	1		I	VU	4	1	0	0	0	Viola	Med	Orn	0		0	0	0	0	0	0	0	0	0	0	0	0	x	0	0	0	0	0
450500	Viola lutea Huds.	Viola lutea	sp	1		I	LC			0	0	0	Viola	Med	Orn	0		0	0	0	0	0	0	0	0	0	0	0	0	x	0	0	0	0	0
450550	Viola lutea Huds. subsp. lutea	Viola lutea ssp. lutea	subsp	1		I				0	0	0	Viola	Med	Orn	0		0	0	0	0	0	0	0	0	0	0	0	0	x	0	0	0	0	0
450600	Viola mirabilis L.	Viola mirabilis	sp	1		I	NT			0	0	0	Viola	Med	Orn	0		0	0	0	0	0	0	0	0	0	0	0	0	x	0	0	0	0	0
451000	Viola odorata L.	Viola odorata	sp	1		I	LC			0	0	0	Viola	Med	Orn	0	yes	0	0	0	0	0	0	0	Orn	0	0	C	C	x	0	0	0	0	0
451100	Viola palustris L.	Viola palustris	sp	1		I	LC			0	0	0	Viola	Med	Orn	0		0	0	0	0	0	0	0	0	0	0	0	0	x	0	0	0	0	0
451200	Viola persicifolia auct.	Viola persicifolia	sp	1		I	EN	3	2	0	0	0	Viola	Med	Orn	0		0	0	0	0	0	0	0	0	0	0	0	0	x	0	0	0	0	0
451300	Viola pinnata L.	Viola pinnata	sp	1		I	NT	4	0	0	0	0	Viola	Med	Orn	0		0	0	0	0	0	0	0	0	0	0	0	0	x	0	0	0	0	0
451400	Viola pumila Chaix	Viola pumila	sp	1		I	RE	2	99	0	0	0	Viola	Med	Orn	0		0	0	0	0	0	0	0	0	0	0	0	0	x	0	0	0	0	0
451500	Viola pyrenaica DC.	Viola pyrenaica	sp	1		I	NT			0	0	0	Viola	Med	Orn	0		0	0	0	0	0	0	0	0	0	0	0	0	x	0	0	0	0	0
451600	Viola reichenbachiana Boreau	Viola reichenbachiana	sp	1		I	LC			0	0	0	Viola	Med	Orn	0		0	0	0	0	0	0	0	0	0	0	0	0	x	0	0	0	0	0
451700	Viola riviniana Rchb.	Viola riviniana	sp	1		I	LC			0	0	0	Viola	Med	Orn	0		0	0	0	0	0	0	0	0	0	0	0	0	x	0	0	0	0	0
451800	Viola rupestris F. W. Schmidt	Viola rupestris	sp	1		I	LC			0	0	0	Viola	Med	Orn	0		0	0	0	0	0	0	0	0	0	0	0	0	x	0	0	0	0	0
452200	Viola suavis M. Bieb.	Viola suavis	sp	1		I	NT	4	1	0	0	0	Viola	Med	Orn	0		0	0	0	0	0	0	0	0	0	0	0	0	x	0	0	0	0	0
452400	Viola thomasiana Songeon & E. P. Perrier	Viola thomasiana	sp	1		I	LC			0	0	0	Viola	Med	Orn	0		0	0	0	0	0	0	0	0	0	0	0	0	x	0	0	0	0	0
452500	Viola tricolor L.	Viola tricolor	sp	1		I				0	0	0	Viola	Med	Orn	0	yes	0	0	0	0	Med	0	0	0	Dal Cero et al., 2014	0	C	C	x	0	0	0	0	0
452501	Viola tricolor L. subsp. tricolor	Viola tricolor ssp. tricolor	subsp	1		I	LC			0	0	0	Viola	Med	Orn	0	yes	0	0	0	0	Med	0	0	0	Dal Cero et al., 2014	0	0	0	x	0	0	0	0	0
452505	Viola tricolor subsp. subalpina Gaudin	Viola saxatilis	subsp	1		I	LC			0	0	0	Viola	Med	Orn	0	yes	0	0	0	0	Med	0	0	0	Dal Cero et al., 2014	0	0	0	x	0	0	0	0	0
452600	Viscum album L.	Viscum album	sp	1		I	LC			0	0	0	Viscum album	Med	0	0	yes	0	0	0	0	Med	0	0	0	Dal Cero et al., 2014	0	0	0	x	0	0	0	0	0
452700	Viscum album L. subsp. album	Viscum album s.str.	subsp	1		I	LC			0	0	0	Viscum album	Med	0	0	yes	0	0	0	0	Med	0	0	0	Dal Cero et al., 2014	0	0	0	x	0	0	0	0	0
452800	Viscum album subsp. abietis (Wiesb.) Abrom.	Viscum album ssp. abietis	subsp	1		I	LC			0	0	0	Viscum album	Med	0	0	yes	0	0	0	0	Med	0	0	0	Dal Cero et al., 2014	0	0	0	x	0	0	0	0	0
452900	Viscum album subsp. austriacum (Wiesb.) Vollm.	Viscum album ssp. austriacum	subsp	1		I	LC			0	0	0	Viscum album	Med	0	0	yes	0	0	0	0	Med	0	0	0	Dal Cero et al., 2014	0	0	0	x	0	0	0	0	0
453500	Vitis sylvestris C. C. Gmel.	Vitis sylvestris	sp	1	1	I	CR	2	2	GP	1b	0	Vitis	Food 1	Med	0	yes	0	0	0	0	0	0	0	0	0	P	B	C	0	0	0	0	0	P
453600	Vitis vinifera L.	Vitis vinifera	sp	1		N				GP	1b	0	Vitis	Food 1	Med	0	yes	Fruits	1	0	0	Med	0	0	0	Khoury et al., 2013	0	0	0	x	0	x	0	0	P
454940	Xanthium orientale subsp. italicum (Moretti) Greuter	Xanthium italicum	subsp	1		N				0	0	0	Xanthium strumarium	Med	0	0		0	0	0	0	0	0	0	0	0	0	0	0	0	0	0	0	0	0
455100	Xanthium spinosum L.	Xanthium spinosum	sp	1		N				0	0	0	Xanthium strumarium	Med	0	0		0	0	0	0	0	0	0	0	0	0	0	0	x	0	0	0	0	0
455200	Xanthium strumarium L.	Xanthium strumarium	sp	1		I	EN	3	0	0	0	0	Xanthium strumarium	Med	0	0	yes	0	0	0	0	Med	0	0	0	Dal Cero et al., 2014	0	0	0	x	0	0	0	0	0
455250	Xanthium strumarium aggr.	Xanthium strumarium aggr.	aggr	1		N				0	0	0	Xanthium strumarium	Med	0	0	yes	0	0	0	0	Med	0	0	0	Dal Cero et al., 2014	0	0	0	x	0	0	0	0	0
